# The molecular framework of heterophylly in *Callitriche palustris* L. differs from that in other amphibious plants

**DOI:** 10.1101/2020.12.19.423571

**Authors:** Hiroyuki Koga, Mikiko Kojima, Yumiko Takebayashi, Hitoshi Sakakibara, Hirokazu Tsukaya

## Abstract

Heterophylly refers to the development of different leaf forms in a single plant depending on the environmental conditions. It is often observed in amphibious aquatic plants that can grow under aerial and submerged conditions. Although heterophylly is well recognized in aquatic plants, the associated developmental mechanisms and the molecular basis remain unclear. In this study, we analyzed heterophyllous leaf formation in an aquatic plant, *Callitriche palustris*, to clarify the underlying developmental and molecular mechanisms. Morphological analyses revealed extensive cell elongation and the rearrangement of cortical microtubules in the elongated submerged leaves of *C. palustris*. Our observations also suggested that gibberellin, ethylene, and abscisic acid regulate the formation of submerged leaves. However, the perturbation of one or more of the hormones was insufficient to induce the formation of submerged leaves under aerial conditions. Finally, we analyzed gene expression changes during aerial and submerged leaf development and narrowed down the candidate genes controlling heterophylly via transcriptomic comparisons, including a comparison with a closely related terrestrial species. We revealed that the molecular mechanism regulating heterophylly in *C*. *palustris* is associated with hormonal changes and diverse transcription factor gene expression profiles, suggesting differences from the corresponding mechanisms in previously investigated amphibious plants.

## Supplemental Dataset 2 for "The molecular framework of heterophylly in *Callitriche palustris* L. differs from that in other amphibious plants"

### Sheet: DL.down.GO.BP
Enriched GO terms (Biological Process) in downregulated in submerged leaf primordia compared with aerial primordia in C. palustris.
ID	in transcriptome	in gene set	expected	p.value	q.value	ratio	enrichment.factor	term
GO:0009719	5594	212	125.041	2.44895e-14	3.47206e-11	0.0378977	1.69545	response to endogenous stimulus
GO:0009725	5549	210	124.035	3.81336e-14	3.47206e-11	0.0378447	1.69307	response to hormone
GO:0033993	2655	122	59.3463	8.14888e-14	4.94637e-11	0.045951	2.05573	response to lipid
GO:0009414	1383	78	30.9137	1.83912e-13	8.37259e-11	0.0563991	2.52315	response to water deprivation
GO:0009415	1392	78	31.1149	2.55247e-13	9.29608e-11	0.0560345	2.50684	response to water
GO:0001101	4824	182	107.829	3.26872e-12	9.92056e-10	0.037728	1.68785	response to acid chemical
GO:0070542	23	9	0.514111	8.37884e-10	1.90723e-07	0.391304	17.5059	response to fatty acid
GO:0071398	23	9	0.514111	8.37884e-10	1.90723e-07	0.391304	17.5059	cellular response to fatty acid
GO:1901700	7707	250	172.272	9.47148e-10	1.9164e-07	0.032438	1.45119	response to oxygen-containing compound
GO:0010374	670	43	14.9763	1.14192e-09	2.07944e-07	0.0641791	2.87121	stomatal complex development
GO:0071396	1301	65	29.0808	2.61172e-09	3.97603e-07	0.0499616	2.23515	cellular response to lipid
GO:0080167	397	31	8.87401	2.62012e-09	3.97603e-07	0.0780856	3.49335	response to karrikin
GO:0010033	8653	270	193.418	7.10591e-09	9.95374e-07	0.0312031	1.39594	response to organic substance
GO:0009739	381	28	8.51637	5.48149e-08	7.12985e-06	0.0734908	3.28779	response to gibberellin
GO:0071495	2928	111	65.4486	5.96362e-08	7.23983e-06	0.0379098	1.69599	cellular response to endogenous stimulus
GO:0009755	2540	99	56.7758	8.90935e-08	9.64761e-06	0.0389764	1.7437	hormone-mediated signaling pathway
GO:0032870	2883	109	64.4428	9.00656e-08	9.64761e-06	0.0378078	1.69142	cellular response to hormone stimulus
GO:0090698	1617	68	36.1443	7.43825e-07	7.52503e-05	0.0420532	1.88135	post-embryonic plant morphogenesis
GO:0009812	735	39	16.4292	9.1047e-07	8.28983e-05	0.0530612	2.37382	flavonoid metabolic process
GO:0042221	12133	344	271.205	8.87628e-07	8.28983e-05	0.0283524	1.26841	response to chemical
GO:0007165	5276	169	117.933	1.60427e-06	0.000139113	0.0320318	1.43302	signal transduction
GO:0009269	117	13	2.61526	2.37871e-06	0.000196893	0.111111	4.97082	response to desiccation
GO:0003002	827	41	18.4857	2.6375e-06	0.000208821	0.0495768	2.21794	regionalization
GO:0006355	5281	167	118.044	3.9017e-06	0.00020897	0.0316228	1.41472	regulation of transcription, DNA-templated
GO:0009813	655	35	14.641	2.76813e-06	0.00020897	0.0534351	2.39055	flavonoid biosynthetic process
GO:0010422	12	5	0.268232	3.85119e-06	0.00020897	0.416667	18.6406	regulation of brassinosteroid biosynthetic process
GO:0015801	6	4	0.134116	3.59787e-06	0.00020897	0.666667	29.8249	aromatic amino acid transport
GO:0015810	6	4	0.134116	3.59787e-06	0.00020897	0.666667	29.8249	aspartate transmembrane transport
GO:0015827	6	4	0.134116	3.59787e-06	0.00020897	0.666667	29.8249	tryptophan transport
GO:0019218	12	5	0.268232	3.85119e-06	0.00020897	0.416667	18.6406	regulation of steroid metabolic process
GO:0050810	12	5	0.268232	3.85119e-06	0.00020897	0.416667	18.6406	regulation of steroid biosynthetic process
GO:0090030	12	5	0.268232	3.85119e-06	0.00020897	0.416667	18.6406	regulation of steroid hormone biosynthetic process
GO:1903506	5281	167	118.044	3.9017e-06	0.00020897	0.0316228	1.41472	regulation of nucleic acid-templated transcription
GO:2001141	5281	167	118.044	3.9017e-06	0.00020897	0.0316228	1.41472	regulation of RNA biosynthetic process
GO:0019725	1002	46	22.3974	5.0926e-06	0.000257601	0.0459082	2.05381	cellular homeostasis
GO:0023052	5533	173	123.677	4.95958e-06	0.000257601	0.0312669	1.3988	signaling
GO:0048438	1585	64	35.429	5.74673e-06	0.000282832	0.0403785	1.80643	floral whorl development
GO:0010037	13	5	0.290585	6.14244e-06	0.000286805	0.384615	17.2067	response to carbon dioxide
GO:0072347	13	5	0.290585	6.14244e-06	0.000286805	0.384615	17.2067	response to anesthetic
GO:0007154	6490	197	145.069	6.60599e-06	0.000300738	0.0303544	1.35798	cell communication
GO:2000038	22	6	0.491759	6.77585e-06	0.000300947	0.272727	12.2011	regulation of stomatal complex development
GO:0010103	489	28	10.9305	7.54638e-06	0.000319581	0.0572597	2.56165	stomatal complex morphogenesis
GO:0051252	5343	167	119.43	7.50889e-06	0.000319581	0.0312558	1.3983	regulation of RNA metabolic process
GO:0010480	7	4	0.156469	8.24553e-06	0.000333669	0.571429	25.5642	microsporocyte differentiation
GO:0048533	7	4	0.156469	8.24553e-06	0.000333669	0.571429	25.5642	sporocyte differentiation
GO:0006559	14	5	0.312937	9.37827e-06	0.000363358	0.357143	15.9776	L-phenylalanine catabolic process
GO:1902222	14	5	0.312937	9.37827e-06	0.000363358	0.357143	15.9776	erythrose 4-phosphate/phosphoenolpyruvate family amino acid catabolic process
GO:0050896	21939	568	490.395	9.76722e-06	0.000370544	0.02589	1.15825	response to stimulus
GO:0008356	114	12	2.5482	1.01057e-05	0.000375563	0.105263	4.7092	asymmetric cell division
GO:0006873	876	41	19.5809	1.03891e-05	0.000378371	0.0468037	2.09387	cellular ion homeostasis
GO:0055072	340	22	7.59991	1.08213e-05	0.000386384	0.0647059	2.89477	iron ion homeostasis
GO:0009628	10027	284	224.13	1.18196e-05	0.000413914	0.0283235	1.26712	response to abiotic stimulus
GO:0055082	945	43	21.1233	1.26162e-05	0.000433472	0.0455026	2.03567	cellular chemical homeostasis
GO:0010051	428	25	9.56694	1.62855e-05	0.000539835	0.0584112	2.61316	xylem and phloem pattern formation
GO:0071229	2367	85	52.9088	1.63047e-05	0.000539835	0.0359104	1.60654	cellular response to acid chemical
GO:0055080	1021	45	22.8221	1.75266e-05	0.000569927	0.0440744	1.97177	cation homeostasis
GO:0050801	1086	47	24.275	1.8183e-05	0.000580899	0.0432781	1.93615	ion homeostasis
GO:0009736	141	13	3.15173	1.85621e-05	0.000582787	0.0921986	4.12472	cytokinin-activated signaling pathway
GO:0009889	6231	187	139.279	2.24653e-05	0.000670643	0.0300112	1.34262	regulation of biosynthetic process
GO:0030003	844	39	18.8657	2.23761e-05	0.000670643	0.0462085	2.06725	cellular cation homeostasis
GO:0055076	463	26	10.3493	2.18901e-05	0.000670643	0.0561555	2.51225	transition metal ion homeostasis
GO:0071368	144	13	3.21878	2.32339e-05	0.000682402	0.0902778	4.03879	cellular response to cytokinin stimulus
GO:0050794	12427	340	277.777	2.43158e-05	0.000702841	0.0273598	1.224	regulation of cellular process
GO:0009740	189	15	4.22466	2.62533e-05	0.000746988	0.0793651	3.55059	gibberellic acid mediated signaling pathway
GO:0010106	237	17	5.29758	2.89962e-05	0.000812339	0.07173	3.20901	cellular response to iron ion starvation
GO:0010476	196	15	4.38112	4.00361e-05	0.00110463	0.0765306	3.42378	gibberellin mediated signaling pathway
GO:0009737	2046	74	45.7336	4.53982e-05	0.00123388	0.0361681	1.61807	response to abscisic acid
GO:0016998	30	6	0.67058	4.6277e-05	0.00123547	0.2	8.94748	cell wall macromolecule catabolic process
GO:0097305	2048	74	45.7783	4.68134e-05	0.00123547	0.0361328	1.61649	response to alcohol
GO:0071310	3589	116	80.2237	5.27385e-05	0.00137195	0.032321	1.44596	cellular response to organic substance
GO:0071370	202	15	4.51524	5.65491e-05	0.00145036	0.0742574	3.32208	cellular response to gibberellin stimulus
GO:0048443	579	29	12.9422	6.06295e-05	0.00151242	0.0500864	2.24073	stamen development
GO:0048466	579	29	12.9422	6.06295e-05	0.00151242	0.0500864	2.24073	androecium development
GO:0031323	7003	203	156.536	7.40495e-05	0.00182222	0.0289876	1.29683	regulation of cellular metabolic process
GO:0006812	2444	84	54.6299	8.16403e-05	0.00198223	0.0343699	1.53762	cation transport
GO:1901701	3038	100	67.9074	8.9773e-05	0.00215101	0.0329164	1.47259	cellular response to oxygen-containing compound
GO:0048827	2864	95	64.0181	0.00010255	0.00242524	0.0331704	1.48396	phyllome development
GO:0045493	22	5	0.491759	0.000106295	0.00244675	0.227273	10.1676	xylan catabolic process
GO:0065007	17519	455	391.596	0.000106874	0.00244675	0.0259718	1.16191	biological regulation
GO:0070887	3957	124	88.4495	0.00010749	0.00244675	0.0313369	1.40193	cellular response to chemical stimulus
GO:0048878	1274	50	28.4773	0.000115886	0.00260529	0.0392465	1.75578	chemical homeostasis
GO:0031326	5870	173	131.21	0.000118494	0.00263143	0.0294719	1.3185	regulation of cellular biosynthetic process
GO:0046283	268	17	5.99052	0.00013211	0.00289845	0.0634328	2.83782	anthocyanin-containing compound metabolic process
GO:0010556	5698	168	127.366	0.000146715	0.00314315	0.029484	1.31904	regulation of macromolecule biosynthetic process
GO:2000112	5698	168	127.366	0.000146715	0.00314315	0.029484	1.31904	regulation of cellular macromolecule biosynthetic process
GO:0046916	378	21	8.44931	0.000150045	0.00317711	0.0555556	2.48541	cellular transition metal ion homeostasis
GO:0006879	276	17	6.16934	0.000187441	0.00387522	0.0615942	2.75556	cellular iron ion homeostasis
GO:0007167	619	29	13.8363	0.000189398	0.00387522	0.0468498	2.09594	enzyme linked receptor protein signaling pathway
GO:0007169	619	29	13.8363	0.000189398	0.00387522	0.0468498	2.09594	transmembrane receptor protein tyrosine kinase signaling pathway
GO:0009831	54	7	1.20704	0.000194591	0.00389396	0.12963	5.79929	plant-type cell wall modification involved in multidimensional cell growth
GO:0010087	330	19	7.37638	0.000193365	0.00389396	0.0575758	2.57579	phloem or xylem histogenesis
GO:0003333	25	5	0.558817	0.000202843	0.00401497	0.2	8.94748	amino acid transmembrane transport
GO:0015688	6	3	0.134116	0.000211929	0.00402003	0.5	22.3687	iron chelate transport
GO:0048826	91	9	2.03409	0.000206329	0.00402003	0.0989011	4.42458	cotyledon morphogenesis
GO:1901678	6	3	0.134116	0.000211929	0.00402003	0.5	22.3687	iron coordination entity transport
GO:2000122	6	3	0.134116	0.000211929	0.00402003	0.5	22.3687	negative regulation of stomatal complex development
GO:0071732	39	6	0.871754	0.00021423	0.00402178	0.153846	6.88267	cellular response to nitric oxide
GO:0009692	283	17	6.32581	0.000251442	0.00436072	0.0600707	2.6874	ethylene metabolic process
GO:0009693	283	17	6.32581	0.000251442	0.00436072	0.0600707	2.6874	ethylene biosynthetic process
GO:0009718	181	13	4.04583	0.00023976	0.00436072	0.0718232	3.21318	anthocyanin-containing compound biosynthetic process
GO:0010089	230	15	5.14111	0.000238052	0.00436072	0.0652174	2.91766	xylem development
GO:0043449	283	17	6.32581	0.000251442	0.00436072	0.0600707	2.6874	cellular alkene metabolic process
GO:0043450	283	17	6.32581	0.000251442	0.00436072	0.0600707	2.6874	alkene biosynthetic process
GO:1900673	283	17	6.32581	0.000251442	0.00436072	0.0600707	2.6874	olefin metabolic process
GO:1900674	283	17	6.32581	0.000251442	0.00436072	0.0600707	2.6874	olefin biosynthetic process
GO:0080090	6843	195	152.959	0.000256453	0.00440566	0.0284963	1.27485	regulation of primary metabolic process
GO:0019219	5728	167	128.036	0.000261385	0.00444842	0.029155	1.30432	regulation of nucleobase-containing compound metabolic process
GO:0009744	727	32	16.2504	0.000276094	0.00465526	0.0440165	1.96918	response to sucrose
GO:0010305	96	9	2.14586	0.000309116	0.00516422	0.09375	4.19413	leaf vascular tissue pattern formation
GO:0006826	264	16	5.90111	0.000341948	0.0056098	0.0606061	2.71136	iron ion transport
GO:0042547	59	7	1.31881	0.000340294	0.0056098	0.118644	5.30782	cell wall modification involved in multidimensional cell growth
GO:0010067	28	5	0.625875	0.000354939	0.00577093	0.178571	7.98882	procambium histogenesis
GO:0032351	7	3	0.156469	0.000364692	0.00577473	0.428571	19.1732	negative regulation of hormone metabolic process
GO:0032353	7	3	0.156469	0.000364692	0.00577473	0.428571	19.1732	negative regulation of hormone biosynthetic process
GO:0071731	43	6	0.961165	0.000371029	0.00577473	0.139535	6.24243	response to nitric oxide
GO:0097366	43	6	0.961165	0.000371029	0.00577473	0.139535	6.24243	response to bronchodilator
GO:2000123	7	3	0.156469	0.000364692	0.00577473	0.428571	19.1732	positive regulation of stomatal complex development
GO:0007166	646	29	14.4398	0.000380233	0.00586783	0.0448916	2.00833	cell surface receptor signaling pathway
GO:0009888	4283	129	95.7365	0.00039309	0.00596515	0.0301191	1.34745	tissue development
GO:0034285	742	32	16.5857	0.000392032	0.00596515	0.0431267	1.92937	response to disaccharide
GO:0006558	29	5	0.648227	0.000421024	0.0062843	0.172414	7.71334	L-phenylalanine metabolic process
GO:1902221	29	5	0.648227	0.000421024	0.0062843	0.172414	7.71334	erythrose 4-phosphate/phosphoenolpyruvate family amino acid metabolic process
GO:0006351	5914	170	132.194	0.000443045	0.00650633	0.0287454	1.28599	transcription, DNA-templated
GO:0097659	5914	170	132.194	0.000443045	0.00650633	0.0287454	1.28599	nucleic acid-templated transcription
GO:0009612	271	16	6.05757	0.000455566	0.00663669	0.0590406	2.64132	response to mechanical stimulus
GO:0032774	5919	170	132.305	0.00046041	0.00664121	0.0287211	1.28491	RNA biosynthetic process
GO:0048598	123	10	2.74938	0.00046317	0.00664121	0.0813008	3.63719	embryonic morphogenesis
GO:0010065	30	5	0.67058	0.000495973	0.00705599	0.166667	7.45623	primary meristem tissue development
GO:0002237	301	17	6.72815	0.000509646	0.0071943	0.0564784	2.5267	response to molecule of bacterial origin
GO:0006972	1019	40	22.7774	0.000529488	0.00741691	0.0392542	1.75613	hyperosmotic response
GO:0009806	46	6	1.02822	0.000538548	0.00742951	0.130435	5.83531	lignan metabolic process
GO:0009807	46	6	1.02822	0.000538548	0.00742951	0.130435	5.83531	lignan biosynthetic process
GO:0007389	1329	49	29.7067	0.000548192	0.0075057	0.0368698	1.64946	pattern specification process
GO:0009828	64	7	1.43057	0.000562647	0.00764613	0.109375	4.89315	plant-type cell wall loosening
GO:0010224	332	18	7.42109	0.000572733	0.00768286	0.0542169	2.42552	response to UV-B
GO:0080088	8	3	0.178821	0.000573789	0.00768286	0.375	16.7765	spermidine hydroxycinnamate conjugate biosynthetic process
GO:0010052	19	4	0.424701	0.000736817	0.00979375	0.210526	9.4184	guard cell differentiation
GO:0010029	259	15	5.78934	0.000822634	0.0108552	0.0579151	2.59097	regulation of seed germination
GO:0046885	50	6	1.11763	0.000847029	0.0110174	0.12	5.36849	regulation of hormone biosynthetic process
GO:1902170	50	6	1.11763	0.000847029	0.0110174	0.12	5.36849	cellular response to reactive nitrogen species
GO:0070838	778	32	17.3904	0.000861786	0.0111299	0.0411311	1.8401	divalent metal ion transport
GO:0050789	14945	385	334.061	0.000873055	0.011196	0.0257611	1.15249	regulation of biological process
GO:0072511	782	32	17.4798	0.000936428	0.0119247	0.0409207	1.83069	divalent inorganic cation transport
GO:0010077	21	4	0.469406	0.00109799	0.0138849	0.190476	8.52141	maintenance of inflorescence meristem identity
GO:0042538	565	25	12.6293	0.00113056	0.0141983	0.0442478	1.97953	hyperosmotic salinity response
GO:1900140	269	15	6.01287	0.00120228	0.0149956	0.0557621	2.49465	regulation of seedling development
GO:0051716	9081	244	202.985	0.00122581	0.0151665	0.0268693	1.20206	cellular response to stimulus
GO:1903825	73	7	1.63175	0.00124097	0.0151665	0.0958904	4.28989	organic acid transmembrane transport
GO:1905039	73	7	1.63175	0.00124097	0.0151665	0.0958904	4.28989	carboxylic acid transmembrane transport
GO:0009738	897	35	20.0503	0.00125963	0.0152919	0.039019	1.74561	abscisic acid-activated signaling pathway
GO:0051781	22	4	0.491759	0.00131836	0.0158989	0.181818	8.13407	positive regulation of cell division
GO:0009611	1210	44	27.0467	0.00133302	0.01597	0.0363636	1.62681	response to wounding
GO:0090558	2345	75	52.417	0.00142386	0.0169467	0.0319829	1.43083	plant epidermis development
GO:0019222	8244	223	184.275	0.00146996	0.0173817	0.02705	1.21015	regulation of metabolic process
GO:0009411	873	34	19.5139	0.00150995	0.0176257	0.0389462	1.74235	response to UV
GO:0015976	38	5	0.849402	0.00150735	0.0176257	0.131579	5.8865	carbon utilization
GO:0010588	76	7	1.6988	0.00157185	0.0182314	0.0921053	4.12055	cotyledon vascular tissue pattern formation
GO:0006949	57	6	1.2741	0.00169487	0.0193198	0.105263	4.7092	syncytium formation
GO:0009753	1511	52	33.7749	0.00169503	0.0193198	0.0344143	1.53961	response to jasmonic acid
GO:0015740	39	5	0.871754	0.00169751	0.0193198	0.128205	5.73556	C4-dicarboxylate transport
GO:0071281	78	7	1.74351	0.00182799	0.0206756	0.0897436	4.01489	cellular response to iron ion
GO:0031146	24	4	0.536464	0.00184835	0.0207768	0.166667	7.45623	SCF-dependent proteasomal ubiquitin-dependent protein catabolic process
GO:0051094	254	14	5.67758	0.00191822	0.0214299	0.0551181	2.46584	positive regulation of developmental process
GO:0051171	6327	175	141.425	0.00199766	0.0221813	0.0276592	1.2374	regulation of nitrogen compound metabolic process
GO:0045833	12	3	0.268232	0.00210811	0.0231258	0.25	11.1843	negative regulation of lipid metabolic process
GO:0051055	12	3	0.268232	0.00210811	0.0231258	0.25	11.1843	negative regulation of lipid biosynthetic process
GO:0071215	962	36	21.5033	0.00218347	0.0236673	0.037422	1.67416	cellular response to abscisic acid stimulus
GO:0097306	962	36	21.5033	0.00218347	0.0236673	0.037422	1.67416	cellular response to alcohol
GO:0048437	1901	62	42.4924	0.00228846	0.0246585	0.0326144	1.45908	floral organ development
GO:0009409	2164	69	48.3712	0.00232529	0.0249079	0.0318854	1.42647	response to cold
GO:0010411	43	5	0.961165	0.00263708	0.0279193	0.116279	5.20202	xyloglucan metabolic process
GO:0030001	1654	55	36.9713	0.00263556	0.0279193	0.0332527	1.48764	metal ion transport
GO:0015800	27	4	0.603522	0.00289488	0.0304715	0.148148	6.62776	acidic amino acid transport
GO:0032350	109	8	2.43644	0.00318041	0.0332846	0.0733945	3.28348	regulation of hormone metabolic process
GO:0010158	28	4	0.625875	0.0033182	0.0345282	0.142857	6.39105	abaxial cell fate specification
GO:0009699	484	21	10.8187	0.00337377	0.034907	0.0433884	1.94108	phenylpropanoid biosynthetic process
GO:0010016	1640	54	36.6584	0.00349361	0.0359427	0.0329268	1.47306	shoot system morphogenesis
GO:0055065	722	28	16.1386	0.00395404	0.0404512	0.0387812	1.73497	metal ion homeostasis
GO:0010073	1107	39	24.7444	0.00409739	0.0416008	0.0352304	1.57611	meristem maintenance
GO:0012501	1916	61	42.8277	0.00415779	0.0416008	0.0318372	1.42431	programmed cell death
GO:0042592	1617	53	36.1443	0.00413807	0.0416008	0.0327767	1.46635	homeostatic process
GO:0080170	15	3	0.33529	0.00414718	0.0416008	0.2	8.94748	hydrogen peroxide transmembrane transport
GO:0032957	48	5	1.07293	0.00428057	0.0424298	0.104167	4.66014	inositol trisphosphate metabolic process
GO:0042761	30	4	0.67058	0.00428725	0.0424298	0.133333	5.96498	very long-chain fatty acid biosynthetic process
GO:0009962	403	18	9.00813	0.00472533	0.0459959	0.044665	1.9982	regulation of flavonoid biosynthetic process
GO:0048829	49	5	1.09528	0.00468068	0.0459959	0.102041	4.56504	root cap development
GO:0051782	5	2	0.111763	0.00477387	0.0459959	0.4	17.895	negative regulation of cell division
GO:0070588	5	2	0.111763	0.00477387	0.0459959	0.4	17.895	calcium ion transmembrane transport
GO:0071435	5	2	0.111763	0.00477387	0.0459959	0.4	17.895	potassium ion export
GO:0048367	4761	133	106.421	0.00494664	0.0474096	0.0279353	1.24975	shoot system development
GO:0042891	16	3	0.357643	0.00502	0.0478608	0.1875	8.38826	antibiotic transport
GO:0009698	634	25	14.1716	0.00506959	0.0480819	0.0394322	1.76409	phenylpropanoid metabolic process
GO:0006970	3171	93	70.8803	0.00512146	0.0483222	0.0293283	1.31207	response to osmotic stress
GO:0010311	144	9	3.21878	0.00527135	0.0494801	0.0625	2.79609	lateral root formation
GO:0008219	2129	66	47.5888	0.00533655	0.0498352	0.0310005	1.38688	cell death

### Sheet: DL.up.GO.BP
Enriched GO terms (Biological Process) in upnregulated in submerged leaf primordia compared with aerial primordia in C. palustris.
ID	in transcriptome	in gene set	expected	p.value	q.value	ratio	enrichment.factor	term
GO:0050896	21939	699	449.585	1.83092e-45	2.87088e-42	0.0318611	1.55477	response to stimulus
GO:0006952	6292	300	128.939	1.75368e-44	1.37488e-41	0.0476796	2.32669	defense response
GO:0006950	14155	511	290.071	1.17532e-43	6.14302e-41	0.0361003	1.76164	response to stress
GO:0036293	273	59	5.59445	4.72185e-42	1.85096e-39	0.216117	10.5462	response to decreased oxygen levels
GO:0070482	276	59	5.65593	9.19035e-42	2.88209e-39	0.213768	10.4315	response to oxygen levels
GO:0009814	2184	155	44.7556	3.47277e-41	9.07552e-39	0.0709707	3.46325	defense response, incompatible interaction
GO:0001666	270	57	5.53297	4.52872e-40	1.01443e-37	0.211111	10.3019	response to hypoxia
GO:0045087	3424	194	70.1663	9.94123e-38	1.94848e-35	0.0566589	2.76486	innate immune response
GO:0006955	3457	194	70.8425	3.6605e-37	6.37741e-35	0.056118	2.73847	immune response
GO:0002376	3829	205	78.4657	1.90653e-36	2.98945e-34	0.0535388	2.6126	immune system process
GO:0009607	5285	249	108.303	1.60307e-35	1.93355e-33	0.0471145	2.29911	response to biotic stimulus
GO:0043207	5285	249	108.303	1.60307e-35	1.93355e-33	0.0471145	2.29911	response to external biotic stimulus
GO:0051707	5285	249	108.303	1.60307e-35	1.93355e-33	0.0471145	2.29911	response to other organism
GO:0009627	1651	124	33.8331	2.5227e-35	2.82543e-33	0.075106	3.66505	systemic acquired resistance
GO:0001101	4824	234	98.8558	3.70379e-35	3.8717e-33	0.0485075	2.36708	response to acid chemical
GO:0009605	7628	315	156.317	1.13419e-34	1.11151e-32	0.0412952	2.01514	response to external stimulus
GO:0010033	8653	338	177.322	8.7031e-33	8.02733e-31	0.0390616	1.90614	response to organic substance
GO:0007154	6490	276	132.996	4.60224e-32	3.81444e-30	0.042527	2.07525	cell communication
GO:0014070	2370	146	48.5672	4.62209e-32	3.81444e-30	0.0616034	3.00614	response to organic cyclic compound
GO:0009751	1512	112	30.9846	1.99803e-31	1.56646e-29	0.0740741	3.61469	response to salicylic acid
GO:0009862	884	83	18.1154	1.91301e-30	1.42838e-28	0.0938914	4.58175	systemic acquired resistance, salicylic acid mediated signaling pathway
GO:0006820	1972	128	40.4112	2.90292e-30	2.06899e-28	0.0649087	3.16744	anion transport
GO:0010310	666	71	13.648	1.45468e-29	9.91711e-28	0.106607	5.20223	regulation of hydrogen peroxide metabolic process
GO:0042493	3567	181	73.0967	2.95584e-29	1.93115e-27	0.0507429	2.47617	response to drug
GO:1901700	7707	301	157.936	8.52341e-29	5.34588e-27	0.0390554	1.90584	response to oxygen-containing compound
GO:0098542	4015	194	82.2774	9.97366e-29	6.01489e-27	0.0483188	2.35788	defense response to other organism
GO:0009725	5549	240	113.713	1.15984e-28	6.73568e-27	0.043251	2.11058	response to hormone
GO:0051193	738	73	15.1235	2.60169e-28	1.45695e-26	0.098916	4.82694	regulation of cofactor metabolic process
GO:0009719	5594	240	114.635	3.671e-28	1.98487e-26	0.0429031	2.0936	response to endogenous stimulus
GO:0051716	9081	335	186.092	6.97679e-28	3.64653e-26	0.0368902	1.80018	cellular response to stimulus
GO:2000377	752	73	15.4104	8.38489e-28	4.24113e-26	0.0970745	4.73708	regulation of reactive oxygen species metabolic process
GO:0071446	1215	93	24.8984	2.89078e-27	1.41648e-25	0.0765432	3.73518	cellular response to salicylic acid stimulus
GO:1901698	2019	124	41.3743	3.69623e-27	1.75627e-25	0.0614165	2.99703	response to nitrogen compound
GO:0007165	5276	228	108.118	4.12018e-27	1.90013e-25	0.0432146	2.1088	signal transduction
GO:0015698	693	69	14.2013	5.41859e-27	2.42753e-25	0.0995671	4.85871	inorganic anion transport
GO:0071236	1253	93	25.6771	2.71857e-26	1.18409e-24	0.0742219	3.62191	cellular response to antibiotic
GO:0032870	2883	152	59.0799	3.20966e-26	1.3602e-24	0.0527229	2.57279	cellular response to hormone stimulus
GO:0009863	1208	91	24.7549	3.32558e-26	1.37224e-24	0.0753311	3.67604	salicylic acid mediated signaling pathway
GO:0070887	3957	186	81.0888	4.07301e-26	1.63756e-24	0.0470053	2.29378	cellular response to chemical stimulus
GO:0071495	2928	152	60.002	1.53142e-25	6.00316e-24	0.0519126	2.53325	cellular response to endogenous stimulus
GO:0009620	1876	115	38.4439	3.6474e-25	1.39491e-23	0.0613006	2.99137	response to fungus
GO:0035690	1333	94	27.3165	5.90384e-25	2.2041e-23	0.0705176	3.44114	cellular response to drug
GO:0051704	7112	273	145.743	8.92902e-25	3.25598e-23	0.0383858	1.87317	multi-organism process
GO:0023052	5533	229	113.385	9.87702e-25	3.51981e-23	0.041388	2.01967	signaling
GO:0071310	3589	171	73.5475	1.27105e-24	4.4289e-23	0.0476456	2.32503	cellular response to organic substance
GO:0042221	12133	401	248.635	1.90743e-24	6.50184e-23	0.0330504	1.6128	response to chemical
GO:0071407	1357	94	27.8083	2.10953e-24	7.03774e-23	0.0692704	3.38028	cellular response to organic cyclic compound
GO:0006811	3628	170	74.3468	1.03779e-23	3.39011e-22	0.0468578	2.28658	ion transport
GO:0071229	2367	129	48.5057	1.48024e-23	4.73678e-22	0.0544994	2.65948	cellular response to acid chemical
GO:0006817	109	26	2.23368	1.78418e-20	5.59518e-19	0.238532	11.64	phosphate ion transport
GO:0010243	1562	93	32.0093	1.10212e-19	3.38847e-18	0.0595391	2.90541	response to organonitrogen compound
GO:0046677	2448	123	50.1656	1.254e-19	3.78129e-18	0.0502451	2.45188	response to antibiotic
GO:0010200	1469	89	30.1035	2.32551e-19	6.87999e-18	0.0605854	2.95647	response to chitin
GO:1901701	3038	137	62.2562	8.55543e-18	2.48424e-16	0.0450955	2.20058	cellular response to oxygen-containing compound
GO:0009611	1210	76	24.7959	1.48883e-17	4.16872e-16	0.0628099	3.06502	response to wounding
GO:0072593	1429	84	29.2838	1.47024e-17	4.16872e-16	0.0587824	2.86848	reactive oxygen species metabolic process
GO:0042743	1292	79	26.4763	1.54276e-17	4.24394e-16	0.0611455	2.9838	hydrogen peroxide metabolic process
GO:0043069	683	54	13.9964	6.08033e-17	1.64379e-15	0.079063	3.85814	negative regulation of programmed cell death
GO:0060548	701	54	14.3652	1.84252e-16	4.89673e-15	0.0770328	3.75908	negative regulation of cell death
GO:0050832	1324	78	27.1321	1.92471e-16	5.02992e-15	0.0589124	2.87483	defense response to fungus
GO:0016999	1824	95	37.3783	2.46307e-16	6.3313e-15	0.0520833	2.54158	antibiotic metabolic process
GO:0048583	2696	122	55.2478	4.85131e-16	1.22691e-14	0.0452522	2.20823	regulation of response to stimulus
GO:0008219	2129	104	43.6285	6.28842e-16	1.56512e-14	0.0488492	2.38376	cell death
GO:0009617	2146	104	43.9769	1.05511e-15	2.58502e-14	0.0484623	2.36488	response to bacterium
GO:0031347	1955	97	40.0628	2.42904e-15	5.8596e-14	0.0496164	2.4212	regulation of defense response
GO:0080134	2073	100	42.4809	5.14506e-15	1.22234e-13	0.0482393	2.354	regulation of response to stress
GO:0009626	1765	89	36.1692	1.44519e-14	3.38217e-13	0.0504249	2.46065	plant-type hypersensitive response
GO:0034050	1766	89	36.1897	1.49249e-14	3.44151e-13	0.0503964	2.45926	host programmed cell death induced by symbiont
GO:0033554	5166	187	105.864	2.29001e-14	5.20396e-13	0.0361982	1.76641	cellular response to stress
GO:0015849	1118	65	22.9106	1.1782e-13	2.60201e-12	0.0581395	2.83711	organic acid transport
GO:0046942	1118	65	22.9106	1.1782e-13	2.60201e-12	0.0581395	2.83711	carboxylic acid transport
GO:0012501	1916	91	39.2636	2.19149e-13	4.77257e-12	0.0474948	2.31767	programmed cell death
GO:0045088	1488	77	30.4928	2.52745e-13	5.42883e-12	0.0517473	2.52518	regulation of innate immune response
GO:0010167	469	39	9.61098	2.59776e-13	5.50444e-12	0.0831557	4.05786	response to nitrate
GO:0042742	1621	81	33.2183	3.66784e-13	7.66824e-12	0.0499692	2.43841	defense response to bacterium
GO:0050776	1504	77	30.8207	4.30362e-13	8.87904e-12	0.0511968	2.49832	regulation of immune response
GO:0002682	1509	77	30.9232	5.07275e-13	1.033e-11	0.0510272	2.49004	regulation of immune system process
GO:0015711	1200	66	24.591	9.27746e-13	1.86501e-11	0.055	2.68391	organic anion transport
GO:0009816	153	22	3.13535	9.97866e-13	1.98057e-11	0.143791	7.01676	defense response to bacterium, incompatible interaction
GO:0002679	434	36	8.89374	2.28746e-12	4.42806e-11	0.0829493	4.04779	respiratory burst involved in defense response
GO:0045730	434	36	8.89374	2.28746e-12	4.42806e-11	0.0829493	4.04779	respiratory burst
GO:0015706	505	39	10.3487	2.58536e-12	4.94371e-11	0.0772277	3.76859	nitrate transport
GO:0009817	198	24	4.05751	4.11566e-12	7.77512e-11	0.121212	5.91495	defense response to fungus, incompatible interaction
GO:0006812	2444	103	50.0836	7.30797e-12	1.36415e-10	0.042144	2.05656	cation transport
GO:0060919	39	12	0.799207	1.22685e-11	2.26318e-10	0.307692	15.0149	auxin influx
GO:0046864	84	16	1.72137	1.53248e-11	2.7306e-10	0.190476	9.29493	isoprenoid transport
GO:0046865	84	16	1.72137	1.53248e-11	2.7306e-10	0.190476	9.29493	terpenoid transport
GO:0080168	84	16	1.72137	1.53248e-11	2.7306e-10	0.190476	9.29493	abscisic acid transport
GO:0006810	9982	296	204.556	1.59211e-11	2.80498e-10	0.0296534	1.44704	transport
GO:0010363	1355	68	27.7673	2.45391e-11	4.27526e-10	0.0501845	2.44892	regulation of plant-type hypersensitive response
GO:0015692	88	16	1.80334	3.21719e-11	5.54347e-10	0.181818	8.87243	lead ion transport
GO:0009267	950	54	19.4679	3.28501e-11	5.5988e-10	0.0568421	2.7738	cellular response to starvation
GO:0002238	152	20	3.11486	5.54273e-11	9.34516e-10	0.131579	6.42084	response to molecule of fungal origin
GO:0009753	1511	72	30.9642	6.48117e-11	1.08111e-09	0.0476506	2.32527	response to jasmonic acid
GO:0031667	1085	58	22.2344	6.73149e-11	1.08814e-09	0.0534562	2.60858	response to nutrient levels
GO:0072657	1387	68	28.4231	6.67157e-11	1.08814e-09	0.0490267	2.39242	protein localization to membrane
GO:0090150	1387	68	28.4231	6.67157e-11	1.08814e-09	0.0490267	2.39242	establishment of protein localization to membrane
GO:0031669	998	55	20.4515	6.85043e-11	1.09607e-09	0.0551102	2.68929	cellular response to nutrient levels
GO:0042594	972	54	19.9187	7.61073e-11	1.20542e-09	0.0555556	2.71102	response to starvation
GO:0043067	1432	69	29.3452	1.01423e-10	1.58502e-09	0.0481844	2.35132	regulation of programmed cell death
GO:0080135	1401	68	28.71	1.02096e-10	1.58502e-09	0.0485368	2.36851	regulation of cellular response to stress
GO:0031348	1076	57	22.0499	1.3807e-10	2.12248e-09	0.052974	2.58504	negative regulation of defense response
GO:0006334	49	12	1.00413	2.39675e-10	3.61356e-09	0.244898	11.9506	nucleosome assembly
GO:0034728	49	12	1.00413	2.39675e-10	3.61356e-09	0.244898	11.9506	nucleosome organization
GO:0006612	1368	66	28.0337	2.4651e-10	3.68121e-09	0.0482456	2.35431	protein targeting to membrane
GO:0009755	2540	101	52.0509	2.87877e-10	4.25841e-09	0.0397638	1.94041	hormone-mediated signaling pathway
GO:0008643	117	17	2.39762	3.12991e-10	4.58663e-09	0.145299	7.09036	carbohydrate transport
GO:0010941	1473	69	30.1854	3.33789e-10	4.84612e-09	0.0468432	2.28587	regulation of cell death
GO:0051234	10277	296	210.601	3.83139e-10	5.51157e-09	0.0288022	1.4055	establishment of localization
GO:0048585	1368	65	28.0337	6.20947e-10	8.85132e-09	0.0475146	2.31864	negative regulation of response to stimulus
GO:0016036	520	35	10.6561	1.34124e-09	1.87774e-08	0.0673077	3.28451	cellular response to phosphate starvation
GO:0030001	1654	73	33.8946	1.33643e-09	1.87774e-08	0.0441354	2.15374	metal ion transport
GO:0051179	10923	308	223.839	1.44869e-09	2.01021e-08	0.0281974	1.37599	localization
GO:0006865	915	49	18.7506	1.90059e-09	2.61415e-08	0.0535519	2.61325	amino acid transport
GO:0009723	1025	52	21.0048	3.80442e-09	5.18725e-08	0.0507317	2.47562	response to ethylene
GO:0009991	1213	58	24.8574	4.15925e-09	5.62216e-08	0.0478153	2.33331	response to extracellular stimulus
GO:0015850	121	16	2.47959	4.22661e-09	5.66438e-08	0.132231	6.45268	organic hydroxy compound transport
GO:0010262	29	9	0.594282	4.29772e-09	5.71086e-08	0.310345	15.1443	somatic embryogenesis
GO:0031668	1124	55	23.0336	4.75789e-09	6.26922e-08	0.0489324	2.38782	cellular response to extracellular stimulus
GO:0071496	1126	55	23.0745	5.05703e-09	6.60786e-08	0.0488455	2.38358	cellular response to external stimulus
GO:0009733	1375	62	28.1772	1.08278e-08	1.40314e-07	0.0450909	2.20036	response to auxin
GO:0042538	565	35	11.5783	1.118e-08	1.43691e-07	0.0619469	3.02291	hyperosmotic salinity response
GO:0065004	68	12	1.39349	1.32258e-08	1.67242e-07	0.176471	8.61148	protein-DNA complex assembly
GO:0071824	68	12	1.39349	1.32258e-08	1.67242e-07	0.176471	8.61148	protein-DNA complex subunit organization
GO:0009867	1069	52	21.9065	1.50893e-08	1.87778e-07	0.0486436	2.37373	jasmonic acid mediated signaling pathway
GO:0071395	1069	52	21.9065	1.50893e-08	1.87778e-07	0.0486436	2.37373	cellular response to jasmonic acid stimulus
GO:0009647	24	8	0.49182	1.67366e-08	2.06637e-07	0.333333	16.2661	skotomorphogenesis
GO:0080169	6	5	0.122955	2.11594e-08	2.59203e-07	0.833333	40.6653	cellular response to boron-containing substance deprivation
GO:0000041	545	33	11.1684	4.96248e-08	6.03192e-07	0.0605505	2.95476	transition metal ion transport
GO:0098771	776	41	15.9022	5.61912e-08	6.77752e-07	0.0528351	2.57826	inorganic ion homeostasis
GO:0006855	251	21	5.14362	7.11534e-08	8.51668e-07	0.0836653	4.08273	drug transmembrane transport
GO:0015749	41	9	0.840192	1.20548e-07	1.43196e-06	0.219512	10.7118	monosaccharide transmembrane transport
GO:0052542	262	21	5.36903	1.47015e-07	1.73323e-06	0.0801527	3.91132	defense response by callose deposition
GO:0009738	897	44	18.3818	1.51028e-07	1.76449e-06	0.0490524	2.39368	abscisic acid-activated signaling pathway
GO:0031497	84	12	1.72137	1.51917e-07	1.76449e-06	0.142857	6.97119	chromatin assembly
GO:0071456	55	10	1.12709	1.6002e-07	1.84493e-06	0.181818	8.87243	cellular response to hypoxia
GO:0036294	56	10	1.14758	1.91229e-07	2.1728e-06	0.178571	8.71399	cellular response to decreased oxygen levels
GO:0071453	56	10	1.14758	1.91229e-07	2.1728e-06	0.178571	8.71399	cellular response to oxygen levels
GO:0010315	87	12	1.78285	2.25406e-07	2.54271e-06	0.137931	6.73081	auxin efflux
GO:0042537	1042	48	21.3532	2.63926e-07	2.95597e-06	0.0460653	2.24791	benzene-containing compound metabolic process
GO:0010817	3257	109	66.744	4.70651e-07	5.23391e-06	0.0334664	1.6331	regulation of hormone levels
GO:0055074	131	14	2.68452	5.69599e-07	6.28966e-06	0.10687	5.21509	calcium ion homeostasis
GO:0006323	95	12	1.94679	5.97814e-07	6.55505e-06	0.126316	6.164	DNA packaging
GO:0009737	2046	76	41.9276	6.81576e-07	7.42161e-06	0.0371457	1.81265	response to abscisic acid
GO:0097305	2048	76	41.9686	7.0685e-07	7.64373e-06	0.0371094	1.81088	response to alcohol
GO:0035556	1734	67	35.534	8.26085e-07	8.81157e-06	0.038639	1.88552	intracellular signal transduction
GO:0071702	5699	169	116.787	8.25497e-07	8.81157e-06	0.0296543	1.44708	organic substance transport
GO:0018958	962	44	19.7138	9.89342e-07	1.03419e-05	0.045738	2.23194	phenol-containing compound metabolic process
GO:0071215	962	44	19.7138	9.89342e-07	1.03419e-05	0.045738	2.23194	cellular response to abscisic acid stimulus
GO:0097306	962	44	19.7138	9.89342e-07	1.03419e-05	0.045738	2.23194	cellular response to alcohol
GO:0015824	247	19	5.06165	1.05528e-06	1.09582e-05	0.0769231	3.75372	proline transport
GO:0009696	935	43	19.1605	1.13655e-06	1.17244e-05	0.0459893	2.2442	salicylic acid metabolic process
GO:0071705	5692	168	116.643	1.18467e-06	1.21409e-05	0.0295151	1.44029	nitrogen compound transport
GO:0006869	404	25	8.27897	1.3535e-06	1.37811e-05	0.0618812	3.0197	lipid transport
GO:0048878	1274	53	26.1074	1.41984e-06	1.43633e-05	0.0416013	2.03007	chemical homeostasis
GO:0065007	17519	436	359.008	1.46979e-06	1.47733e-05	0.0248873	1.21446	biological regulation
GO:0042445	2690	92	55.1248	1.58038e-06	1.57837e-05	0.0342007	1.66894	hormone metabolic process
GO:0015718	185	16	3.79111	1.60832e-06	1.58607e-05	0.0864865	4.2204	monocarboxylic acid transport
GO:0015804	254	19	5.20509	1.60101e-06	1.58607e-05	0.0748031	3.65027	neutral amino acid transport
GO:0033993	2655	91	54.4076	1.65106e-06	1.61803e-05	0.034275	1.67256	response to lipid
GO:0006857	411	25	8.42241	1.84025e-06	1.79224e-05	0.0608273	2.96827	oligopeptide transport
GO:0050801	1086	47	22.2548	1.94332e-06	1.88094e-05	0.0432781	2.1119	ion homeostasis
GO:0030397	6	4	0.122955	2.54835e-06	2.45142e-05	0.666667	32.5322	membrane disassembly
GO:0055065	722	35	14.7956	3.53348e-06	3.37835e-05	0.0484765	2.36557	metal ion homeostasis
GO:0032527	13	5	0.266402	4.02588e-06	3.82581e-05	0.384615	18.7686	protein exit from endoplasmic reticulum
GO:0018126	35	7	0.717237	6.08303e-06	5.6439e-05	0.2	9.75967	protein hydroxylation
GO:0018401	35	7	0.717237	6.08303e-06	5.6439e-05	0.2	9.75967	peptidyl-proline hydroxylation to 4-hydroxy-L-proline
GO:0019471	35	7	0.717237	6.08303e-06	5.6439e-05	0.2	9.75967	4-hydroxyproline metabolic process
GO:0019511	35	7	0.717237	6.08303e-06	5.6439e-05	0.2	9.75967	peptidyl-proline hydroxylation
GO:0034219	64	9	1.31152	6.2147e-06	5.73215e-05	0.140625	6.86227	carbohydrate transmembrane transport
GO:0065008	5571	161	114.164	6.58887e-06	6.04172e-05	0.0288997	1.41026	regulation of biological quality
GO:0042938	24	6	0.49182	7.18385e-06	6.549e-05	0.25	12.1996	dipeptide transport
GO:0015893	336	21	6.88548	7.90857e-06	7.168e-05	0.0625	3.0499	drug transport
GO:0055082	945	41	19.3654	8.09078e-06	7.291e-05	0.0433862	2.11718	cellular chemical homeostasis
GO:0050794	12427	318	254.66	8.39799e-06	7.5246e-05	0.0255894	1.24872	regulation of cellular process
GO:0080029	15	5	0.307387	9.07809e-06	8.08775e-05	0.333333	16.2661	cellular response to boron-containing substance levels
GO:0010928	123	12	2.52058	9.31442e-06	8.25142e-05	0.097561	4.76082	regulation of auxin mediated signaling pathway
GO:0071472	85	10	1.74186	9.83045e-06	8.65963e-05	0.117647	5.74098	cellular response to salt stress
GO:0072507	223	16	4.56983	1.74411e-05	0.00015278	0.0717489	3.50123	divalent inorganic cation homeostasis
GO:0052545	357	21	7.31582	1.96145e-05	0.000170864	0.0588235	2.87049	callose localization
GO:0052558	9	4	0.184432	2.03756e-05	0.000173635	0.444444	21.6882	induction by organism of immune response of other organism involved in symbiotic interaction
GO:0052559	9	4	0.184432	2.03756e-05	0.000173635	0.444444	21.6882	induction by symbiont of host immune response
GO:0080185	9	4	0.184432	2.03756e-05	0.000173635	0.444444	21.6882	effector dependent induction by symbiont of host immune response
GO:1902395	9	4	0.184432	2.03756e-05	0.000173635	0.444444	21.6882	regulation of 1-deoxy-D-xylulose-5-phosphate synthase activity
GO:0009595	474	25	9.71344	2.13051e-05	0.000180575	0.0527426	2.57375	detection of biotic stimulus
GO:0055080	1021	42	20.9228	2.20213e-05	0.000185642	0.0411361	2.00738	cation homeostasis
GO:0071396	1301	50	26.6607	2.28618e-05	0.000191697	0.038432	1.87542	cellular response to lipid
GO:0033037	361	21	7.39779	2.31111e-05	0.000192757	0.0581717	2.83869	polysaccharide localization
GO:0010193	254	17	5.20509	2.36688e-05	0.000196363	0.0669291	3.26603	response to ozone
GO:0010036	18	5	0.368865	2.46083e-05	0.000203083	0.277778	13.5551	response to boron-containing substance
GO:0019725	1002	41	20.5335	3.08889e-05	0.00025358	0.0409182	1.99674	cellular homeostasis
GO:0000165	838	36	17.1727	3.44397e-05	0.0002798	0.0429594	2.09635	MAPK cascade
GO:0023014	838	36	17.1727	3.44397e-05	0.0002798	0.0429594	2.09635	signal transduction by protein phosphorylation
GO:0006826	264	17	5.41002	3.85428e-05	0.000311521	0.0643939	3.14232	iron ion transport
GO:0007568	463	24	9.48802	4.05593e-05	0.000326139	0.0518359	2.5295	aging
GO:0006875	564	27	11.5578	5.43016e-05	0.000434413	0.0478723	2.33609	cellular metal ion homeostasis
GO:0010583	536	26	10.984	5.97094e-05	0.000475251	0.0485075	2.36708	response to cyclopentenone
GO:0006879	276	17	5.65593	6.68862e-05	0.000529685	0.0615942	3.0057	cellular iron ion homeostasis
GO:0019747	35	6	0.717237	7.14709e-05	0.000563147	0.171429	8.36543	regulation of isoprenoid metabolic process
GO:0006979	1807	62	37.0299	7.21905e-05	0.000565973	0.034311	1.67432	response to oxidative stress
GO:0071470	129	11	2.64353	7.56199e-05	0.000589911	0.0852713	4.1611	cellular response to osmotic stress
GO:0006873	876	36	17.9514	8.39531e-05	0.000651676	0.0410959	2.00541	cellular ion homeostasis
GO:0043900	646	29	13.2381	9.06678e-05	0.00070033	0.0448916	2.19064	regulation of multi-organism process
GO:0010089	230	15	4.71327	9.34423e-05	0.000718223	0.0652174	3.1825	xylem development
GO:0002684	156	12	3.19683	9.83759e-05	0.000748803	0.0769231	3.75372	positive regulation of immune system process
GO:0050778	156	12	3.19683	9.83759e-05	0.000748803	0.0769231	3.75372	positive regulation of immune response
GO:0009414	1383	50	28.3411	0.000103475	0.000783811	0.0361533	1.76422	response to water deprivation
GO:0042446	2413	77	49.4484	0.000107296	0.000808847	0.0319105	1.55718	hormone biosynthetic process
GO:0009415	1392	50	28.5255	0.00012074	0.000905838	0.0359195	1.75281	response to water
GO:0009649	39	6	0.799207	0.00013398	0.00100039	0.153846	7.50744	entrainment of circadian clock
GO:0010350	6	3	0.122955	0.000163964	0.00116333	0.5	24.3992	cellular response to magnesium starvation
GO:0018008	6	3	0.122955	0.000163964	0.00116333	0.5	24.3992	N-terminal peptidyl-glycine N-myristoylation
GO:0018201	6	3	0.122955	0.000163964	0.00116333	0.5	24.3992	peptidyl-glycine modification
GO:0031115	6	3	0.122955	0.000163964	0.00116333	0.5	24.3992	negative regulation of microtubule polymerization
GO:0032026	6	3	0.122955	0.000163964	0.00116333	0.5	24.3992	response to magnesium ion
GO:0051511	6	3	0.122955	0.000163964	0.00116333	0.5	24.3992	negative regulation of unidimensional cell growth
GO:0071286	6	3	0.122955	0.000163964	0.00116333	0.5	24.3992	cellular response to magnesium ion
GO:0071325	6	3	0.122955	0.000163964	0.00116333	0.5	24.3992	cellular response to mannitol stimulus
GO:0072708	6	3	0.122955	0.000163964	0.00116333	0.5	24.3992	response to sorbitol
GO:0072709	6	3	0.122955	0.000163964	0.00116333	0.5	24.3992	cellular response to sorbitol
GO:0075733	6	3	0.122955	0.000163964	0.00116333	0.5	24.3992	intracellular transport of virus
GO:0009697	886	35	18.1563	0.000220204	0.00155532	0.0395034	1.9277	salicylic acid biosynthetic process
GO:0010204	60	7	1.22955	0.000223955	0.00157471	0.116667	5.69314	defense response signaling pathway, resistance gene-independent
GO:0050789	14945	361	306.26	0.000230348	0.00161244	0.0241552	1.17874	regulation of biological process
GO:0015766	43	6	0.881177	0.000233511	0.00161297	0.139535	6.80907	disaccharide transport
GO:0015770	43	6	0.881177	0.000233511	0.00161297	0.139535	6.80907	sucrose transport
GO:0015772	43	6	0.881177	0.000233511	0.00161297	0.139535	6.80907	oligosaccharide transport
GO:0043266	16	4	0.32788	0.000262413	0.00180466	0.25	12.1996	regulation of potassium ion transport
GO:0046189	900	35	18.4432	0.000293672	0.00201082	0.0388889	1.89771	phenol-containing compound biosynthetic process
GO:0022411	128	10	2.62304	0.000323499	0.00220542	0.078125	3.81237	cellular component disassembly
GO:0046916	378	19	7.74616	0.000360574	0.00244753	0.0502646	2.45283	cellular transition metal ion homeostasis
GO:0046890	85	8	1.74186	0.000363596	0.00245741	0.0941176	4.59279	regulation of lipid biosynthetic process
GO:0030003	844	33	17.2957	0.000392183	0.00260569	0.0390995	1.90799	cellular cation homeostasis
GO:0055062	31	5	0.635267	0.000391254	0.00260569	0.16129	7.8707	phosphate ion homeostasis
GO:0055083	31	5	0.635267	0.000391254	0.00260569	0.16129	7.8707	monovalent inorganic anion homeostasis
GO:0072506	31	5	0.635267	0.000391254	0.00260569	0.16129	7.8707	trivalent inorganic anion homeostasis
GO:0009646	132	10	2.70501	0.000413638	0.00273664	0.0757576	3.69685	response to absence of light
GO:0010322	18	4	0.368865	0.000427016	0.00278984	0.222222	10.8441	regulation of isopentenyl diphosphate biosynthetic process, methylerythritol 4-phosphate pathway
GO:0071071	18	4	0.368865	0.000427016	0.00278984	0.222222	10.8441	regulation of phospholipid biosynthetic process
GO:1903725	18	4	0.368865	0.000427016	0.00278984	0.222222	10.8441	regulation of phospholipid metabolic process
GO:0010675	48	6	0.98364	0.000430916	0.00280363	0.125	6.0998	regulation of cellular carbohydrate metabolic process
GO:0009641	67	7	1.373	0.000445547	0.00287497	0.104478	5.09834	shade avoidance
GO:0030308	8	3	0.16394	0.000445177	0.00287497	0.375	18.2994	negative regulation of cell growth
GO:0009694	579	25	11.8652	0.000473188	0.00304081	0.0431779	2.10701	jasmonic acid metabolic process
GO:0046283	268	15	5.49199	0.000484862	0.00310312	0.0559701	2.73125	anthocyanin-containing compound metabolic process
GO:0010555	33	5	0.676252	0.000528318	0.00336749	0.151515	7.39369	response to mannitol
GO:0080036	19	4	0.389357	0.000532132	0.00337807	0.210526	10.2733	regulation of cytokinin-activated signaling pathway
GO:0062012	188	12	3.85259	0.000549906	0.00347683	0.0638298	3.11479	regulation of small molecule metabolic process
GO:0045926	51	6	1.04512	0.000600333	0.00378041	0.117647	5.74098	negative regulation of growth
GO:0017144	3676	104	75.3304	0.000633864	0.0039756	0.0282916	1.38058	drug metabolic process
GO:0009651	3014	88	61.7644	0.000646103	0.00403621	0.0291971	1.42477	response to salt stress
GO:0009061	9	3	0.184432	0.000657578	0.00409159	0.333333	16.2661	anaerobic respiration
GO:0042592	1617	53	33.1364	0.000672052	0.00416513	0.0327767	1.59945	homeostatic process
GO:0009404	697	28	14.2833	0.000692719	0.00427631	0.0401722	1.96034	toxin metabolic process
GO:0072505	35	5	0.717237	0.000698608	0.00429576	0.142857	6.97119	divalent inorganic anion homeostasis
GO:0009407	668	27	13.689	0.00078075	0.00463253	0.0404192	1.97239	toxin catabolic process
GO:0045824	36	5	0.73773	0.000797693	0.00463253	0.138889	6.77755	negative regulation of innate immune response
GO:0050777	36	5	0.73773	0.000797693	0.00463253	0.138889	6.77755	negative regulation of immune response
GO:0052031	21	4	0.430342	0.000795317	0.00463253	0.190476	9.29493	modulation by symbiont of host defense response
GO:0052173	21	4	0.430342	0.000795317	0.00463253	0.190476	9.29493	response to defenses of other organism involved in symbiotic interaction
GO:0052200	21	4	0.430342	0.000795317	0.00463253	0.190476	9.29493	response to host defenses
GO:0052255	21	4	0.430342	0.000795317	0.00463253	0.190476	9.29493	modulation by organism of defense response of other organism involved in symbiotic interaction
GO:0052552	21	4	0.430342	0.000795317	0.00463253	0.190476	9.29493	modulation by organism of immune response of other organism involved in symbiotic interaction
GO:0052553	21	4	0.430342	0.000795317	0.00463253	0.190476	9.29493	modulation by symbiont of host immune response
GO:0052555	21	4	0.430342	0.000795317	0.00463253	0.190476	9.29493	positive regulation by organism of immune response of other organism involved in symbiotic interaction
GO:0052556	21	4	0.430342	0.000795317	0.00463253	0.190476	9.29493	positive regulation by symbiont of host immune response
GO:0052564	21	4	0.430342	0.000795317	0.00463253	0.190476	9.29493	response to immune response of other organism involved in symbiotic interaction
GO:0052572	21	4	0.430342	0.000795317	0.00463253	0.190476	9.29493	response to host immune response
GO:0055072	340	17	6.96745	0.000760409	0.00463253	0.05	2.43992	iron ion homeostasis
GO:0075136	21	4	0.430342	0.000795317	0.00463253	0.190476	9.29493	response to host
GO:0010150	226	13	4.6313	0.000874044	0.00503861	0.0575221	2.80699	leaf senescence
GO:0090693	226	13	4.6313	0.000874044	0.00503861	0.0575221	2.80699	plant organ senescence
GO:0010039	172	11	3.52471	0.000906768	0.0052081	0.0639535	3.12083	response to iron ion
GO:0019365	10	3	0.204925	0.00092508	0.00529389	0.3	14.6395	pyridine nucleotide salvage
GO:0002683	39	5	0.799207	0.00115811	0.00660336	0.128205	6.2562	negative regulation of immune system process
GO:0071103	206	12	4.22145	0.00121977	0.0069297	0.0582524	2.84262	DNA conformation change
GO:0031117	11	3	0.225417	0.00125262	0.00703981	0.272727	13.3086	positive regulation of microtubule depolymerization
GO:0043243	11	3	0.225417	0.00125262	0.00703981	0.272727	13.3086	positive regulation of protein complex disassembly
GO:1901881	11	3	0.225417	0.00125262	0.00703981	0.272727	13.3086	positive regulation of protein depolymerization
GO:0055085	1587	51	32.5216	0.00127635	0.00714755	0.0321361	1.56819	transmembrane transport
GO:0031111	12	3	0.24591	0.00164476	0.00908092	0.25	12.1996	negative regulation of microtubule polymerization or depolymerization
GO:0080167	397	18	8.13552	0.00162858	0.00908092	0.0453401	2.21252	response to karrikin
GO:1902477	12	3	0.24591	0.00164476	0.00908092	0.25	12.1996	regulation of defense response to bacterium, incompatible interaction
GO:1902478	12	3	0.24591	0.00164476	0.00908092	0.25	12.1996	negative regulation of defense response to bacterium, incompatible interaction
GO:0009992	43	5	0.881177	0.00181006	0.00995848	0.116279	5.67423	cellular water homeostasis
GO:0010959	26	4	0.532805	0.00183152	0.0100413	0.153846	7.50744	regulation of metal ion transport
GO:0043090	370	17	7.58222	0.00188199	0.0102821	0.0459459	2.24209	amino acid import
GO:0006970	3171	89	64.9817	0.00191629	0.0104331	0.0280669	1.36962	response to osmotic stress
GO:0043269	576	23	11.8037	0.00213857	0.011603	0.0399306	1.94855	regulation of ion transport
GO:0010565	164	10	3.36077	0.00216998	0.0117329	0.0609756	2.97551	regulation of cellular ketone metabolic process
GO:0051606	686	26	14.0578	0.00234416	0.0126311	0.0379009	1.8495	detection of stimulus
GO:0006972	1019	35	20.8818	0.0024538	0.0131316	0.0343474	1.6761	hyperosmotic response
GO:0030104	46	5	0.942655	0.00245076	0.0131316	0.108696	5.30417	water homeostasis
GO:0002252	1057	36	21.6606	0.00246525	0.013148	0.0340587	1.66201	immune effector process
GO:0006884	47	5	0.963147	0.00269684	0.0143344	0.106383	5.19132	cell volume homeostasis
GO:0009734	288	14	5.90184	0.00275296	0.0145832	0.0486111	2.37214	auxin-activated signaling pathway
GO:0010100	69	6	1.41398	0.00292839	0.0154603	0.0869565	4.24334	negative regulation of photomorphogenesis
GO:0098754	735	27	15.062	0.00299723	0.0157706	0.0367347	1.79259	detoxification
GO:0006333	230	12	4.71327	0.00304689	0.0159784	0.0521739	2.546	chromatin assembly or disassembly
GO:0006874	93	7	1.9058	0.00307205	0.0160566	0.0752688	3.673	cellular calcium ion homeostasis
GO:1900425	15	3	0.307387	0.00324913	0.0169257	0.2	9.75967	negative regulation of defense response to bacterium
GO:0009695	527	21	10.7995	0.00332608	0.0172692	0.0398482	1.94453	jasmonic acid biosynthetic process
GO:0019216	203	11	4.15998	0.00334874	0.0173294	0.0541872	2.64425	regulation of lipid metabolic process
GO:0006468	2987	83	61.2111	0.00347635	0.0179307	0.0277871	1.35596	protein phosphorylation
GO:0055076	463	19	9.48802	0.00371026	0.0190744	0.0410367	2.00252	transition metal ion homeostasis
GO:0010087	330	15	6.76252	0.00372617	0.0190936	0.0454545	2.21811	phloem or xylem histogenesis
GO:0030002	16	3	0.32788	0.00393837	0.0197928	0.1875	9.14969	cellular anion homeostasis
GO:0030320	16	3	0.32788	0.00393837	0.0197928	0.1875	9.14969	cellular monovalent inorganic anion homeostasis
GO:0030643	16	3	0.32788	0.00393837	0.0197928	0.1875	9.14969	cellular phosphate ion homeostasis
GO:0031113	16	3	0.32788	0.00393837	0.0197928	0.1875	9.14969	regulation of microtubule polymerization
GO:0072501	16	3	0.32788	0.00393837	0.0197928	0.1875	9.14969	cellular divalent inorganic anion homeostasis
GO:0072502	16	3	0.32788	0.00393837	0.0197928	0.1875	9.14969	cellular trivalent inorganic anion homeostasis
GO:0110126	32	4	0.65576	0.00399757	0.0200261	0.125	6.0998	phloem loading
GO:0001561	5	2	0.102462	0.00402724	0.0201106	0.4	19.5193	fatty acid alpha-oxidation
GO:0061077	33	4	0.676252	0.00447608	0.0222809	0.121212	5.91495	chaperone-mediated protein folding
GO:0055081	53	5	1.0861	0.00456257	0.0226396	0.0943396	4.60362	anion homeostasis
GO:0007019	17	3	0.348372	0.00470997	0.0230069	0.176471	8.61148	microtubule depolymerization
GO:0019748	2102	61	43.0752	0.00467586	0.0230069	0.02902	1.41613	secondary metabolic process
GO:0031114	17	3	0.348372	0.00470997	0.0230069	0.176471	8.61148	regulation of microtubule depolymerization
GO:0043173	17	3	0.348372	0.00470997	0.0230069	0.176471	8.61148	nucleotide salvage
GO:0071280	17	3	0.348372	0.00470997	0.0230069	0.176471	8.61148	cellular response to copper ion
GO:0002218	127	8	2.60255	0.00479151	0.0232603	0.0629921	3.07391	activation of innate immune response
GO:0002253	127	8	2.60255	0.00479151	0.0232603	0.0629921	3.07391	activation of immune response
GO:0048640	34	4	0.696745	0.00499169	0.0241573	0.117647	5.74098	negative regulation of developmental growth
GO:1902609	6	2	0.122955	0.00595888	0.0287493	0.333333	16.2661	(R)-2-hydroxy-alpha-linolenic acid biosynthetic process
GO:0071365	349	15	7.15188	0.00617132	0.0296829	0.0429799	2.09735	cellular response to auxin stimulus
GO:0010876	749	26	15.3489	0.00720596	0.0345534	0.034713	1.69394	lipid localization
GO:0000160	424	17	8.68882	0.00727861	0.0347953	0.0400943	1.95654	phosphorelay signal transduction system
GO:0000302	1380	42	28.2796	0.00805468	0.0383883	0.0304348	1.48517	response to reactive oxygen species
GO:0015833	4051	105	83.0151	0.00848315	0.0403078	0.0259195	1.26483	peptide transport
GO:0031112	21	3	0.430342	0.00866871	0.0409414	0.142857	6.97119	positive regulation of microtubule polymerization or depolymerization
GO:0035865	21	3	0.430342	0.00866871	0.0409414	0.142857	6.97119	cellular response to potassium ion
GO:0009870	62	5	1.27053	0.00885374	0.0416257	0.0806452	3.93535	defense response signaling pathway, resistance gene-dependent
GO:0015996	232	11	4.75426	0.00889324	0.0416257	0.0474138	2.31372	chlorophyll catabolic process
GO:0046149	232	11	4.75426	0.00889324	0.0416257	0.0474138	2.31372	pigment catabolic process
GO:0009850	435	17	8.91423	0.00923962	0.0431182	0.0390805	1.90706	auxin metabolic process
GO:0009830	22	3	0.450835	0.00988645	0.0458638	0.136364	6.65432	cell wall modification involved in abscission
GO:0044277	22	3	0.450835	0.00988645	0.0458638	0.136364	6.65432	cell wall disassembly
GO:0042886	4075	105	83.5069	0.00993018	0.0459307	0.0257669	1.25738	amide transport
GO:0009812	735	25	15.062	0.0105002	0.0484247	0.0340136	1.65981	flavonoid metabolic process
GO:0010439	8	2	0.16394	0.0108242	0.0490881	0.25	12.1996	regulation of glucosinolate biosynthetic process
GO:0042759	8	2	0.16394	0.0108242	0.0490881	0.25	12.1996	long-chain fatty acid biosynthetic process
GO:0043201	8	2	0.16394	0.0108242	0.0490881	0.25	12.1996	response to leucine
GO:0072503	176	9	3.60668	0.0108319	0.0490881	0.0511364	2.49537	cellular divalent inorganic cation homeostasis
GO:0080052	8	2	0.16394	0.0108242	0.0490881	0.25	12.1996	response to histidine
GO:0080053	8	2	0.16394	0.0108242	0.0490881	0.25	12.1996	response to phenylalanine
GO:0006787	239	11	4.89771	0.0109432	0.0492716	0.0460251	2.24595	porphyrin-containing compound catabolic process
GO:0009966	515	19	10.5536	0.0109667	0.0492716	0.0368932	1.80033	regulation of signal transduction
GO:0033015	239	11	4.89771	0.0109432	0.0492716	0.0460251	2.24595	tetrapyrrole catabolic process

### Sheet: DL.down.GO.MF
Enriched GO terms (Molecular Function) in downregulated in submerged leaf primordia compared with aerial primordia in C. palustris.
ID	in transcriptome	in gene set	expected	p.value	q.value	ratio	enrichment.factor	term
GO:0003700	3317	173	74.1438	5.55331e-25	2.62457e-22	0.0521556	2.3333	DNA-binding transcription factor activity
GO:0140110	3449	177	77.0944	8.80729e-25	2.62457e-22	0.0513192	2.29589	transcription regulator activity
GO:0022857	3175	141	70.9697	1.1509e-14	2.28645e-12	0.0444094	1.98676	transmembrane transporter activity
GO:0005215	3950	155	88.2931	9.29098e-12	1.38436e-09	0.0392405	1.75552	transporter activity
GO:0022804	1850	84	41.3524	1.2218e-09	1.45639e-07	0.0454054	2.03132	active transmembrane transporter activity
GO:0009815	27	9	0.603522	4.43362e-09	4.40406e-07	0.333333	14.9125	1-aminocyclopropane-1-carboxylate oxidase activity
GO:0015399	1188	59	26.555	1.73948e-08	1.15192e-06	0.0496633	2.22181	primary active transmembrane transporter activity
GO:0015405	1188	59	26.555	1.73948e-08	1.15192e-06	0.0496633	2.22181	P-P-bond-hydrolysis-driven transmembrane transporter activity
GO:0016641	64	12	1.43057	1.67332e-08	1.15192e-06	0.1875	8.38826	oxidoreductase activity, acting on the CH-NH2 group of donors, oxygen as acceptor
GO:0016308	55	11	1.2294	3.25892e-08	1.94232e-06	0.2	8.94748	1-phosphatidylinositol-4-phosphate 5-kinase activity
GO:0016307	59	11	1.31881	7.02489e-08	3.80622e-06	0.186441	8.34087	phosphatidylinositol phosphate kinase activity
GO:0004089	50	10	1.11763	1.3766e-07	6.83711e-06	0.2	8.94748	carbonate dehydratase activity
GO:0000293	29	8	0.648227	1.72817e-07	6.8666e-06	0.275862	12.3413	ferric-chelate reductase activity
GO:0016722	29	8	0.648227	1.72817e-07	6.8666e-06	0.275862	12.3413	oxidoreductase activity, oxidizing metal ions
GO:0016723	29	8	0.648227	1.72817e-07	6.8666e-06	0.275862	12.3413	oxidoreductase activity, oxidizing metal ions, NAD or NADP as acceptor
GO:0042626	1044	51	23.3362	2.61643e-07	9.17289e-06	0.0488506	2.18545	ATPase activity, coupled to transmembrane movement of substances
GO:0043492	1044	51	23.3362	2.61643e-07	9.17289e-06	0.0488506	2.18545	ATPase activity, coupled to movement of substances
GO:0001158	5	4	0.111763	1.22105e-06	3.44606e-05	0.8	35.7899	enhancer sequence-specific DNA binding
GO:0004837	10	5	0.223527	1.27204e-06	3.44606e-05	0.5	22.3687	tyrosine decarboxylase activity
GO:0016638	93	12	2.0788	1.17085e-06	3.44606e-05	0.129032	5.77257	oxidoreductase activity, acting on the CH-NH2 group of donors
GO:0035326	5	4	0.111763	1.22105e-06	3.44606e-05	0.8	35.7899	enhancer binding
GO:1990055	10	5	0.223527	1.27204e-06	3.44606e-05	0.5	22.3687	phenylacetaldehyde synthase activity
GO:0005342	361	24	8.06931	2.77108e-06	6.88151e-05	0.066482	2.97423	organic acid transmembrane transporter activity
GO:0046943	361	24	8.06931	2.77108e-06	6.88151e-05	0.066482	2.97423	carboxylic acid transmembrane transporter activity
GO:0003674	50174	1192	1121.52	3.99304e-06	9.15328e-05	0.0237573	1.06284	molecular_function
GO:0080176	12	5	0.268232	3.85119e-06	9.15328e-05	0.416667	18.6406	xyloglucan 1,6-alpha-xylosidase activity
GO:0015020	57	9	1.2741	4.66161e-06	0.000102901	0.157895	7.0638	glucuronosyltransferase activity
GO:0015171	216	17	4.82818	8.73811e-06	0.000185997	0.0787037	3.521	amino acid transmembrane transporter activity
GO:0015318	1779	69	39.7654	9.4477e-06	0.000194166	0.0387858	1.73518	inorganic molecular entity transmembrane transporter activity
GO:0042895	26	6	0.581169	1.93678e-05	0.000384773	0.230769	10.324	antibiotic transmembrane transporter activity
GO:0008194	550	29	12.294	2.42872e-05	0.00046694	0.0527273	2.35888	UDP-glycosyltransferase activity
GO:0045703	17	5	0.379995	2.74111e-05	0.000510531	0.294118	13.1581	ketoreductase activity
GO:0008514	537	28	12.0034	4.04047e-05	0.000729734	0.0521415	2.33268	organic anion transmembrane transporter activity
GO:0003677	3543	114	79.1955	7.32265e-05	0.00128362	0.0321761	1.43948	DNA binding
GO:0008509	837	37	18.7092	8.86346e-05	0.00150932	0.0442055	1.97764	anion transmembrane transporter activity
GO:0046556	24	5	0.536464	0.000165312	0.00273683	0.208333	9.32029	alpha-L-arabinofuranosidase activity
GO:0015075	2005	70	44.8171	0.000201276	0.00293744	0.0349127	1.5619	ion transmembrane transporter activity
GO:0015137	6	3	0.134116	0.000211929	0.00293744	0.5	22.3687	citrate transmembrane transporter activity
GO:0016710	6	3	0.134116	0.000211929	0.00293744	0.5	22.3687	trans-cinnamate 4-monooxygenase activity
GO:0080072	6	3	0.134116	0.000211929	0.00293744	0.5	22.3687	spermidine:sinapoyl CoA N-acyltransferase activity
GO:0080073	6	3	0.134116	0.000211929	0.00293744	0.5	22.3687	spermidine:coumaroyl CoA N-acyltransferase activity
GO:0080074	6	3	0.134116	0.000211929	0.00293744	0.5	22.3687	spermidine:caffeoyl CoA N-acyltransferase activity
GO:0080075	6	3	0.134116	0.000211929	0.00293744	0.5	22.3687	spermidine:feruloyl CoA N-acyltransferase activity
GO:0009044	26	5	0.581169	0.000246528	0.00333933	0.192308	8.60334	xylan 1,4-beta-xylosidase activity
GO:0001067	81	8	1.81057	0.000464533	0.00601873	0.0987654	4.41851	regulatory region nucleic acid binding
GO:0044212	81	8	1.81057	0.000464533	0.00601873	0.0987654	4.41851	transcription regulatory region DNA binding
GO:0005242	31	5	0.692933	0.000580526	0.00735247	0.16129	7.21571	inward rectifier potassium channel activity
GO:0015175	18	4	0.402348	0.000592145	0.00735247	0.222222	9.94164	neutral amino acid transmembrane transporter activity
GO:0003865	19	4	0.424701	0.000736817	0.00878286	0.210526	9.4184	3-oxo-5-alpha-steroid 4-dehydrogenase activity
GO:0033765	19	4	0.424701	0.000736817	0.00878286	0.210526	9.4184	steroid dehydrogenase activity, acting on the CH-CH group of donors
GO:0097599	34	5	0.759991	0.000899494	0.0103096	0.147059	6.57903	xylanase activity
GO:0099094	34	5	0.759991	0.000899494	0.0103096	0.147059	6.57903	ligand-gated cation channel activity
GO:0015297	325	17	7.26462	0.00118575	0.0133341	0.0523077	2.34011	antiporter activity
GO:0030551	73	7	1.63175	0.00124097	0.0136966	0.0958904	4.28989	cyclic nucleotide binding
GO:0042802	571	25	12.7634	0.00130614	0.0141538	0.0437828	1.95873	identical protein binding
GO:0000976	24	4	0.536464	0.00184835	0.0195953	0.166667	7.45623	transcription regulatory region sequence-specific DNA binding
GO:0004497	282	15	6.30345	0.00190692	0.0195953	0.0531915	2.37965	monooxygenase activity
GO:0080043	40	5	0.894107	0.00190469	0.0195953	0.125	5.59217	quercetin 3-O-glucosyltransferase activity
GO:0005221	13	3	0.290585	0.00269517	0.026772	0.230769	10.324	intracellular cyclic nucleotide activated cation channel activity
GO:0043855	13	3	0.290585	0.00269517	0.026772	0.230769	10.324	cyclic nucleotide-gated ion channel activity
GO:0005372	65	6	1.45292	0.00331897	0.0314155	0.0923077	4.1296	water transmembrane transporter activity
GO:0015142	14	3	0.312937	0.00337348	0.0314155	0.214286	9.58658	tricarboxylic acid transmembrane transporter activity
GO:0015250	65	6	1.45292	0.00331897	0.0314155	0.0923077	4.1296	water channel activity
GO:0046592	14	3	0.312937	0.00337348	0.0314155	0.214286	9.58658	polyamine oxidase activity
GO:0005509	456	20	10.1928	0.00369046	0.0338387	0.0438596	1.96217	calcium ion binding
GO:0042623	1655	54	36.9937	0.00418443	0.0377867	0.0326284	1.45971	ATPase activity, coupled
GO:0015172	30	4	0.67058	0.00428725	0.0381373	0.133333	5.96498	acidic amino acid transmembrane transporter activity
GO:0010326	5	2	0.111763	0.00477387	0.0411785	0.4	17.895	methionine-oxo-acid transaminase activity
GO:0016229	31	4	0.692933	0.0048364	0.0411785	0.129032	5.77257	steroid dehydrogenase activity
GO:0016846	70	6	1.56469	0.00479711	0.0411785	0.0857143	3.83463	carbon-sulfur lyase activity
GO:0015450	119	8	2.65997	0.00541025	0.0454157	0.0672269	3.00756	P-P-bond-hydrolysis-driven protein transmembrane transporter activity

### Sheet: DL.up.GO.MF
Enriched GO terms (Molecular Function) in upregulated in submerged leaf primordia compared with aerial primordia in C. palustris.
ID	in transcriptome	in gene set	expected	p.value	q.value	ratio	enrichment.factor	term
GO:0003677	3543	173	72.6049	4.44826e-26	1.91275e-23	0.0488287	2.38276	DNA binding
GO:0005350	32	15	0.65576	1.78484e-17	2.55828e-15	0.46875	22.8742	pyrimidine nucleobase transmembrane transporter activity
GO:0015210	32	15	0.65576	1.78484e-17	2.55828e-15	0.46875	22.8742	uracil transmembrane transporter activity
GO:0015205	56	16	1.14758	1.71006e-14	1.83831e-12	0.285714	13.9424	nucleobase transmembrane transporter activity
GO:0022857	3175	124	65.0637	7.57759e-12	6.51672e-10	0.0390551	1.90583	transmembrane transporter activity
GO:0004601	267	27	5.4715	1.42434e-11	1.02078e-09	0.101124	4.93467	peroxidase activity
GO:0016684	278	27	5.69691	3.61489e-11	2.22057e-09	0.0971223	4.73941	oxidoreductase activity, acting on peroxide as acceptor
GO:0010329	51	12	1.04512	3.97135e-10	2.1346e-08	0.235294	11.482	auxin efflux transmembrane transporter activity
GO:0031406	77	14	1.57792	5.44509e-10	2.34139e-08	0.181818	8.87243	carboxylic acid binding
GO:0043177	77	14	1.57792	5.44509e-10	2.34139e-08	0.181818	8.87243	organic acid binding
GO:0010328	57	12	1.16807	1.58017e-09	6.17703e-08	0.210526	10.2733	auxin influx transmembrane transporter activity
GO:0080031	8	6	0.16394	1.97993e-09	7.09476e-08	0.75	36.5988	methyl salicylate esterase activity
GO:0005215	3950	136	80.9453	2.9128e-09	9.63464e-08	0.0344304	1.68015	transporter activity
GO:0016209	346	27	7.0904	4.60595e-09	1.41469e-07	0.0780347	3.80796	antioxidant activity
GO:0015171	216	21	4.42638	5.16953e-09	1.48193e-07	0.0972222	4.74429	amino acid transmembrane transporter activity
GO:0022804	1850	77	37.9111	6.00256e-09	1.61319e-07	0.0416216	2.03107	active transmembrane transporter activity
GO:0008199	15	7	0.307387	8.32866e-09	2.10666e-07	0.466667	22.7726	ferric iron binding
GO:0051119	100	14	2.04925	1.85032e-08	4.42021e-07	0.14	6.83177	sugar transmembrane transporter activity
GO:0015145	57	11	1.16807	2.00164e-08	4.53002e-07	0.192982	9.41723	monosaccharide transmembrane transporter activity
GO:0005351	236	21	4.83623	2.46282e-08	5.04293e-07	0.0889831	4.34223	carbohydrate:proton symporter activity
GO:0005402	236	21	4.83623	2.46282e-08	5.04293e-07	0.0889831	4.34223	carbohydrate:cation symporter activity
GO:0004568	35	9	0.717237	2.71299e-08	5.30267e-07	0.257143	12.5482	chitinase activity
GO:0005506	18	7	0.368865	3.90291e-08	7.21e-07	0.388889	18.9771	iron ion binding
GO:0015295	265	22	5.43051	4.02419e-08	7.21e-07	0.0830189	4.05118	solute:proton symporter activity
GO:0080161	79	12	1.61891	7.56305e-08	1.30085e-06	0.151899	7.41241	auxin transmembrane transporter activity
GO:0015144	324	24	6.63957	8.65289e-08	1.43105e-06	0.0740741	3.61469	carbohydrate transmembrane transporter activity
GO:0080030	13	6	0.266402	1.1111e-07	1.76953e-06	0.461538	22.5223	methyl indole-3-acetate esterase activity
GO:0003676	5808	176	119.02	1.16831e-07	1.79419e-06	0.030303	1.47874	nucleic acid binding
GO:0015562	84	12	1.72137	1.51917e-07	2.25257e-06	0.142857	6.97119	efflux transmembrane transporter activity
GO:0051213	291	22	5.96331	2.07244e-07	2.9705e-06	0.0756014	3.68922	dioxygenase activity
GO:0033293	44	9	0.90167	2.30846e-07	3.20205e-06	0.204545	9.98148	monocarboxylic acid binding
GO:0015318	1779	70	36.4561	2.43585e-07	3.27317e-06	0.0393479	1.92012	inorganic molecular entity transmembrane transporter activity
GO:0015293	307	22	6.29119	5.16013e-07	6.52605e-06	0.0716612	3.49695	symporter activity
GO:0015294	307	22	6.29119	5.16013e-07	6.52605e-06	0.0716612	3.49695	solute:cation symporter activity
GO:0004553	911	43	18.6687	5.78722e-07	7.11002e-06	0.0472009	2.30333	hydrolase activity, hydrolyzing O-glycosyl compounds
GO:0016798	1085	48	22.2344	8.27709e-07	9.88653e-06	0.0442396	2.15882	hydrolase activity, acting on glycosyl bonds
GO:0080032	11	5	0.225417	1.49549e-06	1.738e-05	0.454545	22.1811	methyl jasmonate esterase activity
GO:0015291	675	34	13.8324	2.12783e-06	2.4078e-05	0.0503704	2.45799	secondary active transmembrane transporter activity
GO:0031492	6	4	0.122955	2.54835e-06	2.80972e-05	0.666667	32.5322	nucleosomal DNA binding
GO:0016705	401	24	8.21749	3.86523e-06	4.15513e-05	0.0598504	2.9206	oxidoreductase activity, acting on paired donors, with incorporation or reduction of molecular oxygen
GO:0004737	33	7	0.676252	4.00507e-06	4.20044e-05	0.212121	10.3512	pyruvate decarboxylase activity
GO:0003680	7	4	0.143447	5.84908e-06	5.98835e-05	0.571429	27.8848	AT DNA binding
GO:0015075	2005	71	41.0874	8.00354e-06	7.86936e-05	0.0354115	1.72802	ion transmembrane transporter activity
GO:0042562	66	9	1.3525	8.05236e-06	7.86936e-05	0.136364	6.65432	hormone binding
GO:0016706	187	15	3.8321	8.45454e-06	8.07878e-05	0.0802139	3.91431	oxidoreductase activity, acting on paired donors, with incorporation or reduction of molecular oxygen, 2-oxoglutarate as one donor, and incorporation of one atom each of oxygen into both donors
GO:0010427	15	5	0.307387	9.07809e-06	8.48604e-05	0.333333	16.2661	abscisic acid binding
GO:0015238	218	16	4.46736	1.31695e-05	0.000120487	0.0733945	3.58153	drug transmembrane transporter activity
GO:0005432	40	7	0.8197	1.54256e-05	0.000138187	0.175	8.53971	calcium:sodium antiporter activity
GO:1901149	9	4	0.184432	2.03756e-05	0.000178806	0.444444	21.6882	salicylic acid binding
GO:0005342	361	21	7.39779	2.31111e-05	0.000191111	0.0581717	2.83869	organic acid transmembrane transporter activity
GO:0016491	3038	96	62.2562	2.26202e-05	0.000191111	0.0315997	1.54202	oxidoreductase activity
GO:0046943	361	21	7.39779	2.31111e-05	0.000191111	0.0581717	2.83869	carboxylic acid transmembrane transporter activity
GO:0031491	10	4	0.204925	3.3406e-05	0.00027103	0.4	19.5193	nucleosome binding
GO:0015368	45	7	0.922162	3.43469e-05	0.000273503	0.155556	7.59086	calcium:cation antiporter activity
GO:0019840	20	5	0.40985	4.30367e-05	0.000336469	0.25	12.1996	isoprenoid binding
GO:0005516	624	29	12.7873	4.96543e-05	0.000381274	0.0464744	2.26787	calmodulin binding
GO:0043178	21	5	0.430342	5.55317e-05	0.000418924	0.238095	11.6187	alcohol binding
GO:0015077	734	32	15.0415	6.97595e-05	0.000517182	0.0435967	2.12745	monovalent inorganic cation transmembrane transporter activity
GO:0008515	35	6	0.717237	7.14709e-05	0.000520889	0.171429	8.36543	sucrose transmembrane transporter activity
GO:0042626	1044	41	21.3942	7.58557e-05	0.00053472	0.039272	1.91641	ATPase activity, coupled to transmembrane movement of substances
GO:0043492	1044	41	21.3942	7.58557e-05	0.00053472	0.039272	1.91641	ATPase activity, coupled to movement of substances
GO:0019825	514	25	10.5331	7.85977e-05	0.000545113	0.0486381	2.37346	oxygen binding
GO:0003674	50174	1084	1028.19	0.000122331	0.000834955	0.0216048	1.05428	molecular_function
GO:0015154	39	6	0.799207	0.00013398	0.00090018	0.153846	7.50744	disaccharide transmembrane transporter activity
GO:0004462	26	5	0.532805	0.000164878	0.00104261	0.192308	9.3843	lactoylglutathione lyase activity
GO:0004792	6	3	0.122955	0.000163964	0.00104261	0.5	24.3992	thiosulfate sulfurtransferase activity
GO:0005547	6	3	0.122955	0.000163964	0.00104261	0.5	24.3992	phosphatidylinositol-3,4,5-trisphosphate binding
GO:0043325	6	3	0.122955	0.000163964	0.00104261	0.5	24.3992	phosphatidylinositol-3,4-bisphosphate binding
GO:0005509	456	22	9.34458	0.000229381	0.00142947	0.0482456	2.35431	calcium ion binding
GO:0015157	44	6	0.90167	0.000265719	0.00163227	0.136364	6.65432	oligosaccharide transmembrane transporter activity
GO:0005488	18202	430	373.004	0.000298733	0.00175966	0.0236238	1.1528	binding
GO:0015399	1188	43	24.3451	0.000298307	0.00175966	0.0361953	1.76627	primary active transmembrane transporter activity
GO:0015405	1188	43	24.3451	0.000298307	0.00175966	0.0361953	1.76627	P-P-bond-hydrolysis-driven transmembrane transporter activity
GO:0015078	505	23	10.3487	0.000377775	0.00219518	0.0455446	2.2225	proton transmembrane transporter activity
GO:0016597	33	5	0.676252	0.000528318	0.00301075	0.151515	7.39369	amino acid binding
GO:0080019	19	4	0.389357	0.000532132	0.00301075	0.210526	10.2733	fatty-acyl-CoA reductase (alcohol-forming) activity
GO:0003825	10	3	0.204925	0.00092508	0.00516603	0.3	14.6395	alpha,alpha-trehalose-phosphate synthase (UDP-forming) activity
GO:0016301	4959	132	101.622	0.00132418	0.00729998	0.0266183	1.29893	kinase activity
GO:0005544	24	4	0.49182	0.00134476	0.0073196	0.166667	8.13306	calcium-dependent phospholipid binding
GO:0008324	1175	40	24.0787	0.00148568	0.00798555	0.0340426	1.66122	cation transmembrane transporter activity
GO:0004866	61	6	1.25004	0.00155686	0.00807033	0.0983607	4.79984	endopeptidase inhibitor activity
GO:0009927	25	4	0.512312	0.00157511	0.00807033	0.16	7.80774	histidine phosphotransfer kinase activity
GO:0022890	1066	37	21.845	0.00157653	0.00807033	0.0347092	1.69375	inorganic cation transmembrane transporter activity
GO:0061135	61	6	1.25004	0.00155686	0.00807033	0.0983607	4.79984	endopeptidase regulator activity
GO:0008936	12	3	0.24591	0.00164476	0.00832054	0.25	12.1996	nicotinamidase activity
GO:0016701	108	8	2.21319	0.00176333	0.00881666	0.0740741	3.61469	oxidoreductase activity, acting on single donors with incorporation of molecular oxygen
GO:1990136	26	4	0.532805	0.00183152	0.00905232	0.153846	7.50744	linoleate 9S-lipoxygenase activity
GO:0008514	537	22	11.0045	0.00193172	0.00943909	0.0409683	1.99919	organic anion transmembrane transporter activity
GO:0005217	67	6	1.373	0.00252319	0.0121907	0.0895522	4.37	intracellular ligand-gated ion channel activity
GO:0031490	30	4	0.614775	0.00314665	0.015034	0.133333	6.50645	chromatin DNA binding
GO:1990837	50	5	1.02462	0.00354221	0.0167379	0.1	4.87984	sequence-specific double-stranded DNA binding
GO:0015085	148	9	3.03289	0.00360736	0.0168605	0.0608108	2.96747	calcium ion transmembrane transporter activity
GO:0008889	32	4	0.65576	0.00399757	0.0182867	0.125	6.0998	glycerophosphodiester phosphodiesterase activity
GO:0015166	32	4	0.65576	0.00399757	0.0182867	0.125	6.0998	polyol transmembrane transporter activity
GO:0016628	124	8	2.54107	0.00415027	0.0187854	0.0645161	3.14828	oxidoreductase activity, acting on the CH-CH group of donors, NAD or NADP as acceptor
GO:0042937	17	3	0.348372	0.00470997	0.0210967	0.176471	8.61148	tripeptide transmembrane transporter activity
GO:0008509	837	29	17.1522	0.00486492	0.0215662	0.0346476	1.69074	anion transmembrane transporter activity
GO:0052689	308	14	6.31169	0.00496911	0.0218032	0.0454545	2.21811	carboxylic ester hydrolase activity
GO:0030414	78	6	1.59841	0.00537632	0.0231182	0.0769231	3.75372	peptidase inhibitor activity
GO:0061134	78	6	1.59841	0.00537632	0.0231182	0.0769231	3.75372	peptidase regulator activity
GO:0015298	131	8	2.68452	0.00576138	0.0240524	0.0610687	2.98005	solute:cation antiporter activity
GO:0015491	131	8	2.68452	0.00576138	0.0240524	0.0610687	2.98005	cation:cation antiporter activity
GO:0016702	104	7	2.13122	0.00568423	0.0240524	0.0673077	3.28451	oxidoreductase activity, acting on single donors with incorporation of molecular oxygen, incorporation of two atoms of oxygen
GO:0010175	6	2	0.122955	0.00595888	0.024403	0.333333	16.2661	sphingosine transmembrane transporter activity
GO:0046624	6	2	0.122955	0.00595888	0.024403	0.333333	16.2661	sphingolipid transporter activity
GO:0001067	81	6	1.65989	0.00645315	0.0259332	0.0740741	3.61469	regulatory region nucleic acid binding
GO:0044212	81	6	1.65989	0.00645315	0.0259332	0.0740741	3.61469	transcription regulatory region DNA binding
GO:0016782	60	5	1.22955	0.00772557	0.0307592	0.0833333	4.06653	transferase activity, transferring sulfur-containing groups
GO:0004396	21	3	0.430342	0.00866871	0.0341977	0.142857	6.97119	hexokinase activity
GO:0015276	88	6	1.80334	0.0095618	0.0370412	0.0681818	3.32716	ligand-gated ion channel activity
GO:0022834	88	6	1.80334	0.0095618	0.0370412	0.0681818	3.32716	ligand-gated channel activity
GO:0008506	22	3	0.450835	0.00988645	0.037621	0.136364	6.65432	sucrose:proton symporter activity
GO:0009669	22	3	0.450835	0.00988645	0.037621	0.136364	6.65432	sucrose:cation symporter activity
GO:0004520	8	2	0.16394	0.0108242	0.0387866	0.25	12.1996	endodeoxyribonuclease activity
GO:0015146	8	2	0.16394	0.0108242	0.0387866	0.25	12.1996	pentose transmembrane transporter activity
GO:0015148	8	2	0.16394	0.0108242	0.0387866	0.25	12.1996	D-xylose transmembrane transporter activity
GO:0015575	8	2	0.16394	0.0108242	0.0387866	0.25	12.1996	mannitol transmembrane transporter activity
GO:0015576	8	2	0.16394	0.0108242	0.0387866	0.25	12.1996	sorbitol transmembrane transporter activity
GO:0015591	8	2	0.16394	0.0108242	0.0387866	0.25	12.1996	D-ribose transmembrane transporter activity
GO:0047681	8	2	0.16394	0.0108242	0.0387866	0.25	12.1996	aryl-alcohol dehydrogenase (NADP+) activity
GO:0004022	23	3	0.471327	0.0111986	0.0391495	0.130435	6.365	alcohol dehydrogenase (NAD) activity
GO:0005546	23	3	0.471327	0.0111986	0.0391495	0.130435	6.365	phosphatidylinositol-4,5-bisphosphate binding
GO:0016174	23	3	0.471327	0.0111986	0.0391495	0.130435	6.365	NAD(P)H oxidase activity
GO:0080025	24	3	0.49182	0.0126063	0.0437152	0.125	6.0998	phosphatidylinositol-3,5-bisphosphate binding
GO:0008420	9	2	0.184432	0.0137289	0.0472274	0.222222	10.8441	RNA polymerase II CTD heptapeptide repeat phosphatase activity
GO:0015081	153	8	3.13535	0.0139787	0.0477051	0.0522876	2.55155	sodium ion transmembrane transporter activity
GO:0045300	25	3	0.512312	0.0141105	0.0477757	0.12	5.8558	acyl-[acyl-carrier-protein] desaturase activity
GO:0004497	282	12	5.77888	0.0143657	0.0482596	0.0425532	2.07653	monooxygenase activity
GO:0016846	70	5	1.43447	0.0145002	0.0483341	0.0714286	3.4856	carbon-sulfur lyase activity

### Sheet: Ct.down.BP
Enriched GO terms (Biological Process) in downregulated in submerged leaf primordia compared with aerial primordia in C. terrestris.
ID	in transcriptome	in gene set	expected	p.value	q.value	ratio	enrichment.factor	term
GO:0015979	560	67	12.4497	1.2395e-29	1.7539e-26	0.119643	5.38164	photosynthesis
GO:0009637	155	23	3.44591	6.67392e-13	4.7218e-10	0.148387	6.67458	response to blue light
GO:0006873	314	31	6.98075	4.92396e-12	2.15653e-09	0.0987261	4.44078	cellular ion homeostasis
GO:0010114	142	21	3.1569	7.20231e-12	2.15653e-09	0.147887	6.6521	response to red light
GO:0050801	402	35	8.93714	7.62025e-12	2.15653e-09	0.0870647	3.91624	ion homeostasis
GO:0006812	890	55	19.7862	9.57526e-12	2.18863e-09	0.0617978	2.77971	cation transport
GO:0010218	130	20	2.89012	1.08271e-11	2.18863e-09	0.153846	6.92013	response to far red light
GO:0009769	29	11	0.644719	1.43561e-11	2.53923e-09	0.37931	17.0617	photosynthesis, light harvesting in photosystem II
GO:0019684	396	34	8.80375	2.23724e-11	3.51744e-09	0.0858586	3.86199	photosynthesis, light reaction
GO:0009765	50	13	1.11158	4.73485e-11	6.56515e-09	0.26	11.695	photosynthesis, light harvesting
GO:0030003	304	29	6.75843	5.56762e-11	6.56515e-09	0.0953947	4.29094	cellular cation homeostasis
GO:0055082	344	31	7.6477	5.1417e-11	6.56515e-09	0.0901163	4.05351	cellular chemical homeostasis
GO:0019725	369	32	8.20349	6.77673e-11	7.37621e-09	0.0867209	3.90078	cellular homeostasis
GO:0010155	87	16	1.93416	7.98568e-11	8.07124e-09	0.183908	8.27234	regulation of proton transport
GO:0055080	373	32	8.29242	8.9446e-11	8.43774e-09	0.0857909	3.85895	cation homeostasis
GO:1904062	91	16	2.02308	1.61773e-10	1.43068e-08	0.175824	7.90872	regulation of cation transmembrane transport
GO:0070838	273	26	6.06925	5.74283e-10	4.78007e-08	0.0952381	4.28389	divalent metal ion transport
GO:0072511	274	26	6.09148	6.21502e-10	4.8857e-08	0.0948905	4.26825	divalent inorganic cation transport
GO:0048878	477	35	10.6045	8.23181e-10	6.13053e-08	0.0733753	3.30048	chemical homeostasis
GO:1902600	107	16	2.37879	1.94026e-09	1.37273e-07	0.149533	6.72611	proton transmembrane transport
GO:0006811	1316	63	29.2569	9.27789e-09	5.99373e-07	0.0478723	2.15334	ion transport
GO:0019344	208	21	4.62419	9.31887e-09	5.99373e-07	0.100962	4.54133	cysteine biosynthetic process
GO:0006534	210	21	4.66865	1.10459e-08	6.79565e-07	0.1	4.49808	cysteine metabolic process
GO:0009070	213	21	4.73535	1.41989e-08	8.37142e-07	0.0985915	4.43473	serine family amino acid biosynthetic process
GO:0009414	529	34	11.7606	3.92093e-08	2.21925e-06	0.0642722	2.89102	response to water deprivation
GO:0009415	532	34	11.8273	4.49406e-08	2.4458e-06	0.0639098	2.87472	response to water
GO:0009639	540	34	12.0051	6.42987e-08	3.30565e-06	0.062963	2.83213	response to red or far red light
GO:0042592	593	36	13.1834	6.54122e-08	3.30565e-06	0.0607083	2.73071	homeostatic process
GO:0071229	882	46	19.6084	9.37485e-08	4.57428e-06	0.0521542	2.34594	cellular response to acid chemical
GO:0098655	179	18	3.97947	1.1304e-07	5.15971e-06	0.100559	4.52321	cation transmembrane transport
GO:0098662	179	18	3.97947	1.1304e-07	5.15971e-06	0.100559	4.52321	inorganic cation transmembrane transport
GO:0098660	182	18	4.04617	1.45537e-07	6.43547e-06	0.0989011	4.44865	inorganic ion transmembrane transport
GO:0015672	245	21	5.44676	1.59199e-07	6.82626e-06	0.0857143	3.8555	monovalent inorganic cation transport
GO:0009416	1596	68	35.4818	2.05153e-07	8.53797e-06	0.0426065	1.91648	response to light stimulus
GO:0034762	150	16	3.33475	2.54408e-07	9.99966e-06	0.106667	4.79796	regulation of transmembrane transport
GO:0034765	150	16	3.33475	2.54408e-07	9.99966e-06	0.106667	4.79796	regulation of ion transmembrane transport
GO:0030001	601	35	13.3612	2.69425e-07	1.03037e-05	0.0582363	2.61952	metal ion transport
GO:0009743	548	33	12.183	2.7962e-07	1.04122e-05	0.060219	2.7087	response to carbohydrate
GO:0042631	102	13	2.26763	4.34469e-07	1.53693e-05	0.127451	5.73285	cellular response to water deprivation
GO:0071462	102	13	2.26763	4.34469e-07	1.53693e-05	0.127451	5.73285	cellular response to water stimulus
GO:0001101	1874	75	41.6622	5.2884e-07	1.82514e-05	0.0400213	1.80019	response to acid chemical
GO:0009628	3684	125	81.9015	5.9642e-07	2.00937e-05	0.0339305	1.52622	response to abiotic stimulus
GO:0000097	319	23	7.09191	9.04239e-07	2.97558e-05	0.0721003	3.24313	sulfur amino acid biosynthetic process
GO:1901701	1112	51	24.7216	9.43313e-07	3.03361e-05	0.0458633	2.06297	cellular response to oxygen-containing compound
GO:0006091	861	42	19.1415	1.94513e-06	6.11636e-05	0.0487805	2.19419	generation of precursor metabolites and energy
GO:0009638	11	5	0.244549	2.20719e-06	6.78949e-05	0.454545	20.4458	phototropism
GO:0009069	290	21	6.44719	2.50335e-06	7.53668e-05	0.0724138	3.25723	serine family amino acid metabolic process
GO:0009314	1722	68	38.283	3.00793e-06	8.86712e-05	0.039489	1.77625	response to radiation
GO:0071214	226	18	5.02436	3.46332e-06	9.65351e-05	0.079646	3.58254	cellular response to abiotic stimulus
GO:0104004	226	18	5.02436	3.46332e-06	9.65351e-05	0.079646	3.58254	cellular response to environmental stimulus
GO:1901700	2982	103	66.2949	3.47936e-06	9.65351e-05	0.0345406	1.55366	response to oxygen-containing compound
GO:0000096	390	24	8.67036	8.21759e-06	0.000223613	0.0615385	2.76805	sulfur amino acid metabolic process
GO:1901607	403	24	8.95937	1.41421e-05	0.000377567	0.0595533	2.67876	alpha-amino acid biosynthetic process
GO:0043269	211	16	4.69089	2.20414e-05	0.000577566	0.0758294	3.41087	regulation of ion transport
GO:0006520	797	37	17.7187	2.35518e-05	0.000605923	0.0464241	2.08819	cellular amino acid metabolic process
GO:0034220	271	18	6.02479	4.08039e-05	0.00101819	0.0664207	2.98766	ion transmembrane transport
GO:0042221	4646	141	103.288	4.10153e-05	0.00101819	0.0303487	1.36511	response to chemical
GO:0055062	10	4	0.222317	4.56358e-05	0.0010586	0.4	17.9923	phosphate ion homeostasis
GO:0055083	10	4	0.222317	4.56358e-05	0.0010586	0.4	17.9923	monovalent inorganic anion homeostasis
GO:0072506	10	4	0.222317	4.56358e-05	0.0010586	0.4	17.9923	trivalent inorganic anion homeostasis
GO:1901605	576	29	12.8055	4.35772e-05	0.0010586	0.0503472	2.26466	alpha-amino acid metabolic process
GO:0009744	280	18	6.22487	6.23097e-05	0.00142207	0.0642857	2.89163	response to sucrose
GO:0034285	282	18	6.26934	6.827e-05	0.00153337	0.0638298	2.87112	response to disaccharide
GO:0070887	1487	56	33.0585	8.61435e-05	0.00190458	0.0376597	1.69397	cellular response to chemical stimulus
GO:0009750	189	14	4.20179	9.12118e-05	0.00198561	0.0740741	3.33191	response to fructose
GO:0051049	239	16	5.31337	9.825e-05	0.00210642	0.0669456	3.01127	regulation of transport
GO:0009991	461	24	10.2488	0.000118156	0.00249538	0.0520607	2.34174	response to extracellular stimulus
GO:0044272	550	27	12.2274	0.000120329	0.0025039	0.0490909	2.20815	sulfur compound biosynthetic process
GO:0031668	434	23	9.64855	0.000125519	0.00257404	0.0529954	2.38378	cellular response to extracellular stimulus
GO:0071496	436	23	9.69302	0.000134277	0.0027143	0.0527523	2.37284	cellular response to external stimulus
GO:0010035	1840	65	40.9063	0.000147821	0.00290508	0.0353261	1.589	response to inorganic substance
GO:0072505	13	4	0.289012	0.00014733	0.00290508	0.307692	13.8403	divalent inorganic anion homeostasis
GO:0032879	275	17	6.11371	0.000158414	0.00307063	0.0618182	2.78063	regulation of localization
GO:0008652	510	25	11.3382	0.000217304	0.0041552	0.0490196	2.20494	cellular amino acid biosynthetic process
GO:0010264	56	7	1.24497	0.000233608	0.0043494	0.125	5.6226	myo-inositol hexakisphosphate biosynthetic process
GO:0033517	56	7	1.24497	0.000233608	0.0043494	0.125	5.6226	myo-inositol hexakisphosphate metabolic process
GO:0032958	57	7	1.26721	0.00026127	0.00473971	0.122807	5.52396	inositol phosphate biosynthetic process
GO:0046482	57	7	1.26721	0.00026127	0.00473971	0.122807	5.52396	para-aminobenzoic acid metabolic process
GO:0046173	60	7	1.3339	0.000360399	0.00645525	0.116667	5.24776	polyol biosynthetic process
GO:0009746	218	14	4.84651	0.000401248	0.00709707	0.0642202	2.88868	response to hexose
GO:0034284	221	14	4.9132	0.000460137	0.0080382	0.0633484	2.84946	response to monosaccharide
GO:0051234	3697	110	82.1906	0.000751085	0.0129608	0.0297539	1.33835	establishment of localization
GO:0009902	134	10	2.97905	0.000847202	0.0139394	0.0746269	3.35678	chloroplast relocation
GO:0010196	9	3	0.200085	0.000830819	0.0139394	0.333333	14.9936	nonphotochemical quenching
GO:0051667	134	10	2.97905	0.000847202	0.0139394	0.0746269	3.35678	establishment of plastid localization
GO:1990066	9	3	0.200085	0.000830819	0.0139394	0.333333	14.9936	energy quenching
GO:0009740	91	8	2.02308	0.000958851	0.0154179	0.0879121	3.95436	gibberellic acid mediated signaling pathway
GO:0010476	91	8	2.02308	0.000958851	0.0154179	0.0879121	3.95436	gibberellin mediated signaling pathway
GO:0019750	137	10	3.04574	0.00100441	0.0157546	0.0729927	3.28327	chloroplast localization
GO:0051644	137	10	3.04574	0.00100441	0.0157546	0.0729927	3.28327	plastid localization
GO:0071396	473	22	10.5156	0.00101319	0.0157546	0.0465116	2.09213	cellular response to lipid
GO:0071370	92	8	2.04532	0.00103013	0.0158438	0.0869565	3.91138	cellular response to gibberellin stimulus
GO:0051656	139	10	3.0902	0.00112191	0.01707	0.0719424	3.23603	establishment of organelle localization
GO:0043647	78	7	1.73407	0.00175029	0.0263474	0.0897436	4.03674	inositol phosphate metabolic process
GO:0019751	103	8	2.28986	0.00212953	0.0313884	0.0776699	3.49366	polyol metabolic process
GO:0055081	25	4	0.555792	0.0021096	0.0313884	0.16	7.19693	anion homeostasis
GO:0009838	42	5	0.933731	0.00230222	0.0329055	0.119048	5.35486	abscission
GO:0035304	153	10	3.40145	0.00229651	0.0329055	0.0653595	2.93992	regulation of protein dephosphorylation
GO:0051179	3940	113	87.5929	0.00227546	0.0329055	0.0286802	1.29006	localization
GO:0098771	291	15	6.46942	0.00235488	0.0333215	0.0515464	2.3186	inorganic ion homeostasis
GO:0035303	154	10	3.42368	0.00240842	0.0337418	0.0649351	2.92083	regulation of dephosphorylation
GO:0009642	476	21	10.5823	0.00246553	0.0342031	0.0441176	1.98445	response to light intensity
GO:0015994	267	14	5.93586	0.0027811	0.0382064	0.0524345	2.35855	chlorophyll metabolic process
GO:0009767	85	7	1.88969	0.00286396	0.0389663	0.0823529	3.7043	photosynthetic electron transport chain
GO:0006364	299	15	6.64728	0.00304302	0.0410084	0.0501672	2.25656	rRNA processing
GO:0016072	302	15	6.71397	0.00334041	0.0445913	0.0496689	2.23415	rRNA metabolic process
GO:0009755	966	35	21.4758	0.00341456	0.0451552	0.0362319	1.62974	hormone-mediated signaling pathway

### Sheet: Ct.up.BP
Enriched GO terms (Biological Process) in upnregulated in submerged leaf primordia compared with aerial primordia in C. terrestris.
ID	in transcriptome	in gene set	expected	p.value	q.value	ratio	enrichment.factor	term
GO:0006220	256	52	8.78485	1.74846e-25	3.94713e-23	0.203125	5.91928	pyrimidine nucleotide metabolic process
GO:0006221	256	52	8.78485	1.74846e-25	3.94713e-23	0.203125	5.91928	pyrimidine nucleotide biosynthetic process
GO:0006626	143	40	4.90716	1.84667e-25	3.94713e-23	0.27972	8.15135	protein targeting to mitochondrion
GO:0007005	169	43	5.79937	1.93132e-25	3.94713e-23	0.254438	7.4146	mitochondrion organization
GO:0009218	255	52	8.75053	1.43924e-25	3.94713e-23	0.203922	5.9425	pyrimidine ribonucleotide metabolic process
GO:0009220	255	52	8.75053	1.43924e-25	3.94713e-23	0.203922	5.9425	pyrimidine ribonucleotide biosynthetic process
GO:0070585	143	40	4.90716	1.84667e-25	3.94713e-23	0.27972	8.15135	protein localization to mitochondrion
GO:0072655	143	40	4.90716	1.84667e-25	3.94713e-23	0.27972	8.15135	establishment of protein localization to mitochondrion
GO:0072528	262	52	8.99074	5.50648e-25	1.00034e-22	0.198473	5.78373	pyrimidine-containing compound biosynthetic process
GO:0072527	272	52	9.3339	3.45833e-24	5.65437e-22	0.191176	5.57109	pyrimidine-containing compound metabolic process
GO:0001510	243	47	8.33874	3.35446e-22	4.98594e-20	0.193416	5.63634	RNA methylation
GO:0006839	193	42	6.62295	4.94486e-22	6.73737e-20	0.217617	6.34158	mitochondrial transport
GO:0009451	456	63	15.648	3.69826e-21	4.65128e-19	0.138158	4.02607	RNA modification
GO:0032259	723	76	24.8103	3.91972e-18	4.2725e-16	0.105118	3.06324	methylation
GO:0043414	723	76	24.8103	3.91972e-18	4.2725e-16	0.105118	3.06324	macromolecule methylation
GO:0009165	775	78	26.5948	1.70941e-17	1.7468e-15	0.100645	2.93291	nucleotide biosynthetic process
GO:1901293	776	78	26.6291	1.84023e-17	1.76987e-15	0.100515	2.92913	nucleoside phosphate biosynthetic process
GO:0009408	473	58	16.2314	4.2252e-17	3.83789e-15	0.122622	3.57333	response to heat
GO:0034641	5598	298	192.1	4.72824e-17	4.06877e-15	0.0532333	1.55128	cellular nitrogen compound metabolic process
GO:0033365	636	68	21.8249	1.04386e-16	8.53358e-15	0.106918	3.11571	protein localization to organelle
GO:0072594	621	67	21.3101	1.12072e-16	8.72558e-15	0.10789	3.14405	establishment of protein localization to organelle
GO:0006457	460	56	15.7853	2.06631e-16	1.53564e-14	0.121739	3.54761	protein folding
GO:0042542	344	46	11.8046	3.14711e-15	2.23719e-13	0.133721	3.89677	response to hydrogen peroxide
GO:0009644	400	49	13.7263	1.27659e-14	8.6968e-13	0.1225	3.56978	response to high light intensity
GO:0009260	640	64	21.9621	2.06376e-14	1.29779e-12	0.1	2.91411	ribonucleotide biosynthetic process
GO:0046390	640	64	21.9621	2.06376e-14	1.29779e-12	0.1	2.91411	ribose phosphate biosynthetic process
GO:0009987	12892	550	442.399	9.42319e-14	5.70626e-12	0.0426621	1.24322	cellular process
GO:0000302	520	55	17.8442	1.52941e-13	8.93066e-12	0.105769	3.08223	response to reactive oxygen species
GO:0006913	211	33	7.24064	3.23272e-13	1.76183e-11	0.156398	4.55761	nucleocytoplasmic transport
GO:0051169	211	33	7.24064	3.23272e-13	1.76183e-11	0.156398	4.55761	nuclear transport
GO:0034976	549	56	18.8394	4.11469e-13	2.17017e-11	0.102004	2.9725	response to endoplasmic reticulum stress
GO:0009642	476	51	16.3343	7.30815e-13	3.73401e-11	0.107143	3.12226	response to light intensity
GO:0015833	1411	102	48.4196	7.72295e-13	3.82637e-11	0.0722892	2.10658	peptide transport
GO:0042886	1420	102	48.7285	1.13399e-12	5.45314e-11	0.071831	2.09323	amide transport
GO:0006979	702	64	24.0897	1.37865e-12	6.44026e-11	0.0911681	2.65674	response to oxidative stress
GO:0006139	4954	255	170.001	1.4698e-12	6.67535e-11	0.0514736	1.5	nucleobase-containing compound metabolic process
GO:0006886	1190	90	40.8358	1.69849e-12	7.50548e-11	0.0756303	2.20395	intracellular protein transport
GO:0009259	760	67	26.08	1.87384e-12	8.06244e-11	0.0881579	2.56902	ribonucleotide metabolic process
GO:0034613	1215	91	41.6937	2.17163e-12	9.10416e-11	0.0748971	2.18258	cellular protein localization
GO:0006807	8164	376	280.154	3.75673e-12	1.53556e-10	0.0460559	1.34212	nitrogen compound metabolic process
GO:0009266	1329	96	45.6057	4.09283e-12	1.63214e-10	0.0722348	2.105	response to temperature stimulus
GO:0006725	5807	286	199.272	6.00339e-12	2.33703e-10	0.0492509	1.43522	cellular aromatic compound metabolic process
GO:0006606	136	25	4.66695	6.29946e-12	2.39526e-10	0.183824	5.35682	protein import into nucleus
GO:0015031	1227	90	42.1055	9.01799e-12	3.27654e-10	0.0733496	2.13749	protein transport
GO:0045184	1227	90	42.1055	9.01799e-12	3.27654e-10	0.0733496	2.13749	establishment of protein localization
GO:0070727	1252	91	42.9634	1.12154e-11	3.98633e-10	0.0726837	2.11808	cellular macromolecule localization
GO:0051170	141	25	4.83853	1.44287e-11	5.01935e-10	0.177305	5.16686	import into nucleus
GO:0046907	1325	94	45.4685	1.89637e-11	6.4595e-10	0.0709434	2.06737	intracellular transport
GO:0046677	956	75	32.8059	2.52021e-11	8.40929e-10	0.0784519	2.28617	response to antibiotic
GO:0034504	146	25	5.01011	3.18188e-11	1.04048e-09	0.171233	4.98991	protein localization to nucleus
GO:0044237	10071	440	345.595	3.83123e-11	1.22825e-09	0.0436898	1.27317	cellular metabolic process
GO:0046483	5366	265	184.139	4.34387e-11	1.36581e-09	0.049385	1.43913	heterocycle metabolic process
GO:0009636	619	56	21.2415	4.89624e-11	1.48247e-09	0.0904685	2.63635	response to toxic substance
GO:0044271	3799	202	130.366	4.85213e-11	1.48247e-09	0.0531719	1.54949	cellular nitrogen compound biosynthetic process
GO:0008104	1288	91	44.1988	5.09693e-11	1.51518e-09	0.0706522	2.05888	protein localization
GO:0051649	1436	98	49.2775	5.9638e-11	1.74122e-09	0.0682451	1.98874	establishment of localization in cell
GO:1901360	5997	287	205.792	1.48235e-10	4.25201e-09	0.0478573	1.39461	organic cyclic compound metabolic process
GO:0009117	1144	82	39.2573	2.49175e-10	7.02415e-09	0.0716783	2.08878	nucleotide metabolic process
GO:0006753	1147	82	39.3602	2.82495e-10	7.82845e-09	0.0714908	2.08332	nucleoside phosphate metabolic process
GO:0042493	1425	95	48.9	4.16151e-10	1.13401e-08	0.0666667	1.94274	response to drug
GO:0043043	602	53	20.6581	4.36319e-10	1.16948e-08	0.0880399	2.56558	peptide biosynthetic process
GO:1901566	2608	148	89.4956	4.90256e-10	1.29285e-08	0.0567485	1.65371	organonitrogen compound biosynthetic process
GO:0043604	646	55	22.168	6.95109e-10	1.80397e-08	0.0851393	2.48105	amide biosynthetic process
GO:0006412	593	52	20.3493	7.35458e-10	1.87887e-08	0.0876897	2.55537	translation
GO:0006518	612	53	21.0013	7.84405e-10	1.97308e-08	0.0866013	2.52366	peptide metabolic process
GO:0009553	297	34	10.1918	9.10402e-10	2.25531e-08	0.114478	3.33602	embryo sac development
GO:0033036	1543	99	52.9493	1.33047e-09	3.24674e-08	0.0641607	1.86971	macromolecule localization
GO:0055086	1232	84	42.2771	1.64159e-09	3.94706e-08	0.0681818	1.98689	nucleobase-containing small molecule metabolic process
GO:0051641	1579	100	54.1847	2.15862e-09	5.11499e-08	0.0633312	1.84554	cellular localization
GO:0071705	2049	119	70.3131	9.07624e-09	2.11995e-07	0.0580771	1.69243	nitrogen compound transport
GO:0071704	10455	440	358.772	1.23439e-08	2.8031e-07	0.0420851	1.22641	organic substance metabolic process
GO:0090407	1266	83	43.4438	1.23412e-08	2.8031e-07	0.0655608	1.91051	organophosphate biosynthetic process
GO:0008152	11145	464	382.45	1.30972e-08	2.93341e-07	0.041633	1.21323	metabolic process
GO:0019693	958	68	32.8745	1.35399e-08	2.99158e-07	0.0709812	2.06847	ribose phosphate metabolic process
GO:0043412	3035	160	104.148	1.59047e-08	3.46722e-07	0.0527183	1.53627	macromolecule modification
GO:0043603	769	58	26.3889	2.0318e-08	4.37105e-07	0.0754226	2.1979	cellular amide metabolic process
GO:0071702	2039	117	69.9699	2.39805e-08	5.09197e-07	0.0573811	1.67215	organic substance transport
GO:0009561	229	27	7.85832	2.60706e-08	5.46479e-07	0.117904	3.43585	megagametogenesis
GO:0090304	4050	199	138.979	4.62654e-08	9.57518e-07	0.0491358	1.43187	nucleic acid metabolic process
GO:0010035	1840	105	63.1411	1.79907e-07	3.67685e-06	0.0570652	1.66294	response to inorganic substance
GO:0009560	178	22	6.10821	2.19546e-07	4.42208e-06	0.123596	3.60171	embryo sac egg cell differentiation
GO:0043170	7436	324	255.172	2.2178e-07	4.42208e-06	0.0435718	1.26973	macromolecule metabolic process
GO:1901564	5626	254	193.061	6.03705e-07	1.18923e-05	0.0451475	1.31565	organonitrogen compound metabolic process
GO:0007292	189	22	6.48569	6.2458e-07	1.2157e-05	0.116402	3.39208	female gamete generation
GO:0000741	83	14	2.84821	8.31243e-07	1.58033e-05	0.168675	4.91536	karyogamy
GO:0048284	83	14	2.84821	8.31243e-07	1.58033e-05	0.168675	4.91536	organelle fusion
GO:0006796	2670	137	91.6232	9.6948e-07	1.82195e-05	0.0513109	1.49525	phosphate-containing compound metabolic process
GO:0034968	343	31	11.7703	1.06804e-06	1.98437e-05	0.090379	2.63374	histone lysine methylation
GO:0018022	344	31	11.8046	1.13623e-06	2.08734e-05	0.0901163	2.62609	peptidyl-lysine methylation
GO:0006996	2705	138	92.8243	1.20268e-06	2.18487e-05	0.0510166	1.48668	organelle organization
GO:0017038	295	28	10.1232	1.34752e-06	2.4211e-05	0.0949153	2.76593	protein import
GO:0031503	99	15	3.39727	1.40502e-06	2.44384e-05	0.151515	4.41532	protein-containing complex localization
GO:0071166	99	15	3.39727	1.40502e-06	2.44384e-05	0.151515	4.41532	ribonucleoprotein complex localization
GO:0071426	99	15	3.39727	1.40502e-06	2.44384e-05	0.151515	4.41532	ribonucleoprotein complex export from nucleus
GO:0006793	2691	137	92.3439	1.48194e-06	2.55049e-05	0.0509104	1.48359	phosphorus metabolic process
GO:0033554	1996	108	68.4944	1.51985e-06	2.5885e-05	0.0541082	1.57677	cellular response to stress
GO:0006403	100	15	3.43158	1.60116e-06	2.59197e-05	0.15	4.37116	RNA localization
GO:0006405	100	15	3.43158	1.60116e-06	2.59197e-05	0.15	4.37116	RNA export from nucleus
GO:0050657	100	15	3.43158	1.60116e-06	2.59197e-05	0.15	4.37116	nucleic acid transport
GO:0050658	100	15	3.43158	1.60116e-06	2.59197e-05	0.15	4.37116	RNA transport
GO:0051236	100	15	3.43158	1.60116e-06	2.59197e-05	0.15	4.37116	establishment of RNA localization
GO:0006605	965	62	33.1148	1.8196e-06	2.88991e-05	0.0642487	1.87228	protein targeting
GO:0048229	635	46	21.7905	1.82056e-06	2.88991e-05	0.0724409	2.11101	gametophyte development
GO:0044249	6543	285	224.528	2.08993e-06	3.28561e-05	0.043558	1.26933	cellular biosynthetic process
GO:1901700	2982	148	102.33	2.19504e-06	3.418e-05	0.0496311	1.4463	response to oxygen-containing compound
GO:0006406	90	14	3.08842	2.27482e-06	3.44383e-05	0.155556	4.53306	mRNA export from nucleus
GO:0051028	90	14	3.08842	2.27482e-06	3.44383e-05	0.155556	4.53306	mRNA transport
GO:0071427	90	14	3.08842	2.27482e-06	3.44383e-05	0.155556	4.53306	mRNA-containing ribonucleoprotein complex export from nucleus
GO:0006611	105	15	3.60316	3.00028e-06	4.50042e-05	0.142857	4.16301	protein export from nucleus
GO:0019637	1561	88	53.567	3.16251e-06	4.70063e-05	0.0563741	1.6428	organophosphate metabolic process
GO:0006260	380	32	13.04	3.28379e-06	4.83693e-05	0.0842105	2.45399	DNA replication
GO:0051168	106	15	3.63748	3.38538e-06	4.94206e-05	0.141509	4.12374	nuclear export
GO:0071103	58	11	1.99032	3.80429e-06	5.50444e-05	0.189655	5.52676	DNA conformation change
GO:0008150	20886	766	716.72	5.23071e-06	7.50195e-05	0.0366753	1.06876	biological_process
GO:0034605	22	7	0.754948	5.94182e-06	8.44772e-05	0.318182	9.27216	cellular response to heat
GO:0016570	487	37	16.7118	6.38926e-06	9.00555e-05	0.0759754	2.214	histone modification
GO:0010501	5	4	0.171579	6.69989e-06	9.36266e-05	0.8	23.3129	RNA secondary structure unwinding
GO:0044238	9513	388	326.446	9.19513e-06	0.000127407	0.0407863	1.18856	primary metabolic process
GO:0022412	242	23	8.30443	1.13329e-05	0.000155708	0.0950413	2.76961	cellular process involved in reproduction in multicellular organism
GO:1901137	1248	72	42.8261	1.2113e-05	0.00016504	0.0576923	1.68122	carbohydrate derivative biosynthetic process
GO:0016571	411	32	14.1038	1.63466e-05	0.000220882	0.0778589	2.26889	histone methylation
GO:0006479	413	32	14.1724	1.80022e-05	0.000239297	0.0774818	2.2579	protein methylation
GO:0008213	413	32	14.1724	1.80022e-05	0.000239297	0.0774818	2.2579	protein alkylation
GO:0044260	6286	269	215.709	1.96427e-05	0.000258998	0.0427935	1.24705	cellular macromolecule metabolic process
GO:0048831	498	36	17.0893	2.47872e-05	0.000324217	0.0722892	2.10658	regulation of shoot system development
GO:0010467	3685	170	126.454	2.55871e-05	0.000332023	0.046133	1.34436	gene expression
GO:0006997	126	15	4.32379	2.84625e-05	0.000366427	0.119048	3.46918	nucleus organization
GO:0070370	12	5	0.41179	3.04759e-05	0.000389282	0.416667	12.1421	cellular heat acclimation
GO:0007276	260	23	8.92211	3.56646e-05	0.000452028	0.0884615	2.57787	gamete generation
GO:0006950	5366	233	184.139	3.6055e-05	0.00045346	0.0434215	1.26535	response to stress
GO:0018193	574	39	19.6973	4.57892e-05	0.000571491	0.0679443	1.97997	peptidyl-amino acid modification
GO:0009909	473	34	16.2314	4.62087e-05	0.000572357	0.0718816	2.09471	regulation of flower development
GO:0006261	320	26	10.9811	4.8887e-05	0.00060098	0.08125	2.36771	DNA-dependent DNA replication
GO:0034654	3045	143	104.492	5.58336e-05	0.000681253	0.0469622	1.36853	nucleobase-containing compound biosynthetic process
GO:0016070	3482	160	119.488	5.7539e-05	0.000696861	0.0459506	1.33905	RNA metabolic process
GO:0016569	584	39	20.0404	6.63484e-05	0.000797645	0.0667808	1.94607	covalent chromatin modification
GO:0048580	632	41	21.6876	8.24659e-05	0.000984174	0.0648734	1.89048	regulation of post-embryonic development
GO:0042221	4646	203	159.431	9.73952e-05	0.00115392	0.0436935	1.27328	response to chemical
GO:0000959	44	8	1.5099	0.000110255	0.00128708	0.181818	5.29838	mitochondrial RNA metabolic process
GO:0009628	3684	166	126.419	0.000111783	0.00128708	0.0450597	1.31309	response to abiotic stimulus
GO:0044267	3579	162	122.816	0.000110105	0.00128708	0.045264	1.31904	cellular protein metabolic process
GO:0051276	970	56	33.2863	0.000111525	0.00128708	0.057732	1.68237	chromosome organization
GO:1901576	7015	290	240.725	0.00011439	0.00130788	0.04134	1.20469	organic substance biosynthetic process
GO:0019438	3791	170	130.091	0.000116139	0.00131866	0.044843	1.30678	aromatic compound biosynthetic process
GO:0015931	178	17	6.10821	0.000143783	0.00162127	0.0955056	2.78314	nucleobase-containing compound transport
GO:0009058	7117	292	244.226	0.000186048	0.00208349	0.0410285	1.19562	biosynthetic process
GO:0018205	496	33	17.0206	0.000251678	0.00279511	0.0665323	1.93882	peptidyl-lysine modification
GO:2000026	710	43	24.3642	0.000253013	0.00279511	0.0605634	1.76488	regulation of multicellular organismal development
GO:0046185	107	12	3.67179	0.000308966	0.00339033	0.11215	3.26816	aldehyde catabolic process
GO:0018130	3425	153	117.532	0.00032635	0.00355721	0.0446715	1.30178	heterocycle biosynthetic process
GO:0000380	5	3	0.171579	0.000382392	0.00414047	0.6	17.4847	alternative mRNA splicing, via spliceosome
GO:0031497	29	6	0.995159	0.000387594	0.00414193	0.206897	6.02919	chromatin assembly
GO:0044281	3516	156	120.654	0.000385143	0.00414193	0.0443686	1.29295	small molecule metabolic process
GO:0022613	407	28	13.9665	0.000425633	0.00451889	0.0687961	2.00479	ribonucleoprotein complex biogenesis
GO:0009416	1596	80	54.768	0.000437658	0.00461659	0.0501253	1.46071	response to light stimulus
GO:0006325	756	44	25.9428	0.000500039	0.00524079	0.0582011	1.69604	chromatin organization
GO:0042254	392	27	13.4518	0.000525079	0.00546818	0.0688776	2.00717	ribosome biogenesis
GO:1900864	43	7	1.47558	0.000599512	0.00620381	0.162791	4.7439	mitochondrial RNA modification
GO:0000413	21	5	0.720632	0.000605402	0.00622536	0.238095	6.93835	protein peptidyl-prolyl isomerization
GO:0019538	4004	173	137.401	0.000630464	0.00644256	0.0432068	1.25909	protein metabolic process
GO:0071840	4360	186	149.617	0.000704902	0.00715847	0.0426606	1.24317	cellular component organization or biogenesis
GO:0006323	33	6	1.13242	0.000804142	0.00811588	0.181818	5.29838	DNA packaging
GO:2000241	584	35	20.0404	0.00110045	0.0110382	0.0599315	1.74647	regulation of reproductive process
GO:0006333	78	9	2.67663	0.00138966	0.0137703	0.115385	3.36243	chromatin assembly or disassembly
GO:0051716	3489	151	119.728	0.0013879	0.0137703	0.0432789	1.26119	cellular response to stimulus
GO:0051239	774	43	26.5604	0.00143664	0.01415	0.0555556	1.61895	regulation of multicellular organismal process
GO:0051726	357	24	12.2507	0.00144968	0.0141929	0.0672269	1.95906	regulation of cell cycle
GO:0016043	3893	166	133.591	0.00148275	0.0144304	0.0426406	1.24259	cellular component organization
GO:0006089	97	10	3.32863	0.00183145	0.0174378	0.103093	3.00424	lactate metabolic process
GO:0010243	602	35	20.6581	0.00183444	0.0174378	0.0581395	1.69425	response to organonitrogen compound
GO:0019243	97	10	3.32863	0.00183145	0.0174378	0.103093	3.00424	methylglyoxal catabolic process to D-lactate via S-lactoyl-glutathione
GO:0061727	97	10	3.32863	0.00183145	0.0174378	0.103093	3.00424	methylglyoxal catabolic process to lactate
GO:1901362	4059	171	139.288	0.00209887	0.0198362	0.0421286	1.22767	organic cyclic compound biosynthetic process
GO:0006302	189	15	6.48569	0.00229987	0.0212446	0.0793651	2.31278	double-strand break repair
GO:0006563	17	4	0.583369	0.00229274	0.0212446	0.235294	6.85673	L-serine metabolic process
GO:0032508	17	4	0.583369	0.00229274	0.0212446	0.235294	6.85673	DNA duplex unwinding
GO:0080156	40	6	1.37263	0.00227369	0.0212446	0.15	4.37116	mitochondrial mRNA modification
GO:0006414	28	5	0.960843	0.00239711	0.0220184	0.178571	5.20376	translational elongation
GO:0009314	1722	81	59.0918	0.002456	0.0224333	0.0470383	1.37075	response to radiation
GO:0009438	103	10	3.53453	0.00286084	0.0254888	0.0970874	2.82923	methylglyoxal metabolic process
GO:0010197	29	5	0.995159	0.00281576	0.0254888	0.172414	5.02432	polar nucleus fusion
GO:0032392	18	4	0.617685	0.00286847	0.0254888	0.222222	6.4758	DNA geometric change
GO:0042182	103	10	3.53453	0.00286084	0.0254888	0.0970874	2.82923	ketone catabolic process
GO:0051596	103	10	3.53453	0.00286084	0.0254888	0.0970874	2.82923	methylglyoxal catabolic process
GO:2000377	273	19	9.36822	0.0029595	0.0261556	0.0695971	2.02813	regulation of reactive oxygen species metabolic process
GO:0009559	30	5	1.02947	0.00328481	0.0287201	0.166667	4.85685	embryo sac central cell differentiation
GO:0046686	716	39	24.5701	0.00327711	0.0287201	0.0544693	1.58729	response to cadmium ion
GO:0000375	123	11	4.22085	0.00343832	0.0297442	0.0894309	2.60611	RNA splicing, via transesterification reactions
GO:0000377	123	11	4.22085	0.00343832	0.0297442	0.0894309	2.60611	RNA splicing, via transesterification reactions with bulged adenosine as nucleophile
GO:0006259	1056	53	36.2375	0.0038397	0.0330417	0.0501894	1.46257	DNA metabolic process
GO:0010286	125	11	4.28948	0.00389108	0.0333084	0.088	2.56442	heat acclimation
GO:0036293	108	10	3.70611	0.00403279	0.0343417	0.0925926	2.69825	response to decreased oxygen levels
GO:0000724	144	12	4.94148	0.00410303	0.0345797	0.0833333	2.42842	double-strand break repair via homologous recombination
GO:0000725	144	12	4.94148	0.00410303	0.0345797	0.0833333	2.42842	recombinational repair
GO:0019953	366	23	12.5596	0.00416877	0.0349535	0.0628415	1.83127	sexual reproduction
GO:0006270	92	9	3.15705	0.00433599	0.0361701	0.0978261	2.85076	DNA replication initiation
GO:1901698	777	41	26.6634	0.00452238	0.0375335	0.0527671	1.53769	response to nitrogen compound
GO:0070482	110	10	3.77474	0.00459605	0.0379522	0.0909091	2.64919	response to oxygen levels
GO:0010200	571	32	19.5943	0.00485166	0.0398616	0.056042	1.63313	response to chitin
GO:0018208	33	5	1.13242	0.005027	0.0410958	0.151515	4.41532	peptidyl-proline modification
GO:0051193	267	18	9.16232	0.00521955	0.0424575	0.0674157	1.96457	regulation of cofactor metabolic process
GO:0010120	11	3	0.377474	0.00540523	0.0435348	0.272727	7.94757	camalexin biosynthetic process
GO:0052317	11	3	0.377474	0.00540523	0.0435348	0.272727	7.94757	camalexin metabolic process
GO:0009292	48	6	1.64716	0.00576826	0.0457821	0.125	3.64264	genetic transfer
GO:0009294	48	6	1.64716	0.00576826	0.0457821	0.125	3.64264	DNA mediated transformation
GO:0044764	48	6	1.64716	0.00576826	0.0457821	0.125	3.64264	multi-organism cellular process
GO:0044703	379	23	13.0057	0.00630215	0.0497779	0.060686	1.76846	multi-organism reproductive process

### Sheet: Ct.down.MF
Enriched GO terms (Molecular Function) in downregulated in submerged leaf primordia compared with aerial primordia In C. terrestris.
ID	in transcriptome	in gene set	expected	p.value	q.value	ratio	enrichment.factor	term
GO:0016168	99	43	2.20094	1.19198e-44	4.51761e-42	0.434343	19.5371	chlorophyll binding
GO:0046906	117	43	2.60111	7.55268e-41	1.43123e-38	0.367521	16.5314	tetrapyrrole binding
GO:0048037	187	46	4.15733	1.17044e-34	1.47865e-32	0.245989	11.0648	cofactor binding
GO:0043168	1145	55	25.4553	7.79274e-08	7.38362e-06	0.0480349	2.16065	anion binding
GO:0008886	9	5	0.200085	6.24645e-07	4.73481e-05	0.555556	24.9894	glyceraldehyde-3-phosphate dehydrogenase (NADP+) (non-phosphorylating) activity
GO:0043167	2126	78	47.2646	8.11343e-06	0.000512498	0.0366886	1.65028	ion binding
GO:0004565	35	7	0.778109	1.01342e-05	0.000548696	0.2	8.99617	beta-galactosidase activity
GO:0015925	42	7	0.933731	3.55374e-05	0.00168358	0.166667	7.49681	galactosidase activity
GO:0004028	28	5	0.622487	0.000343388	0.0141524	0.178571	8.03229	3-chloroallyl aldehyde dehydrogenase activity
GO:0016491	1232	46	27.3894	0.000448096	0.0141524	0.0373377	1.67948	oxidoreductase activity
GO:0016620	62	7	1.37836	0.000441745	0.0141524	0.112903	5.07848	oxidoreductase activity, acting on the aldehyde or oxo group of donors, NAD or NADP as acceptor
GO:0019825	299	17	6.64728	0.000420541	0.0141524	0.0568562	2.55744	oxygen binding
GO:0016638	33	5	0.733646	0.000756767	0.0220627	0.151515	6.81528	oxidoreductase activity, acting on the CH-NH2 group of donors
GO:0016903	91	8	2.02308	0.000958851	0.0259575	0.0879121	3.95436	oxidoreductase activity, acting on the aldehyde or oxo group of donors
GO:0009815	11	3	0.244549	0.00157865	0.0351947	0.272727	12.2675	1-aminocyclopropane-1-carboxylate oxidase activity
GO:0009881	11	3	0.244549	0.00157865	0.0351947	0.272727	12.2675	photoreceptor activity
GO:0016840	23	4	0.511329	0.0015295	0.0351947	0.173913	7.82275	carbon-nitrogen lyase activity

### Sheet: Ct.up.MF
Enriched GO terms (Molecular Function) in upregulated in submerged leaf primordia compared with aerial primordia in C. terrestris.
ID	in transcriptome	in gene set	expected	p.value	q.value	ratio	enrichment.factor	term
GO:0003735	373	44	12.7998	1.0893e-12	4.86916e-10	0.117962	3.43755	structural constituent of ribosome
GO:0005198	474	46	16.2657	2.80423e-10	6.26746e-08	0.0970464	2.82804	structural molecule activity
GO:0003723	603	52	20.6924	1.3169e-09	1.96218e-07	0.0862355	2.513	RNA binding
GO:1901363	3459	178	118.698	1.17285e-08	1.31066e-06	0.05146	1.4996	heterocyclic compound binding
GO:0097159	3477	178	119.316	1.71151e-08	1.53009e-06	0.0511936	1.49184	organic cyclic compound binding
GO:0005488	6895	307	236.608	6.96673e-08	4.84246e-06	0.044525	1.29751	binding
GO:1904680	69	14	2.36779	7.58327e-08	4.84246e-06	0.202899	5.91268	peptide transmembrane transporter activity
GO:0008320	53	12	1.81874	1.80756e-07	8.97756e-06	0.226415	6.59798	protein transmembrane transporter activity
GO:0022884	53	12	1.81874	1.80756e-07	8.97756e-06	0.226415	6.59798	macromolecule transmembrane transporter activity
GO:0015450	45	11	1.54421	2.54773e-07	1.12582e-05	0.244444	7.12338	P-P-bond-hydrolysis-driven protein transmembrane transporter activity
GO:0030554	712	52	24.4329	3.02235e-07	1.12582e-05	0.0730337	2.12828	adenyl nucleotide binding
GO:0032559	712	52	24.4329	3.02235e-07	1.12582e-05	0.0730337	2.12828	adenyl ribonucleotide binding
GO:0005524	696	51	23.8838	3.55816e-07	1.22346e-05	0.0732759	2.13534	ATP binding
GO:0042887	82	14	2.8139	7.13333e-07	2.27757e-05	0.170732	4.97531	amide transmembrane transporter activity
GO:0003697	50	11	1.71579	8.01597e-07	2.38876e-05	0.22	6.41104	single-stranded DNA binding
GO:0000166	1188	73	40.7672	1.14267e-06	3.00456e-05	0.0614478	1.79066	nucleotide binding
GO:1901265	1188	73	40.7672	1.14267e-06	3.00456e-05	0.0614478	1.79066	nucleoside phosphate binding
GO:0017076	885	57	30.3695	4.42934e-06	9.89958e-05	0.0644068	1.87688	purine nucleotide binding
GO:0032555	884	57	30.3352	4.28173e-06	9.89958e-05	0.0644796	1.87901	purine ribonucleotide binding
GO:0097367	906	58	31.0901	4.38781e-06	9.89958e-05	0.0640177	1.86554	carbohydrate derivative binding
GO:0032553	889	57	30.5068	5.06851e-06	0.00010388	0.064117	1.86844	ribonucleotide binding
GO:0035639	868	56	29.7861	5.11266e-06	0.00010388	0.0645161	1.88007	purine ribonucleoside triphosphate binding
GO:0003690	78	12	2.67663	1.34037e-05	0.000260498	0.153846	4.48324	double-stranded DNA binding
GO:0008026	149	17	5.11306	1.50237e-05	0.000268623	0.114094	3.32482	ATP-dependent helicase activity
GO:0070035	149	17	5.11306	1.50237e-05	0.000268623	0.114094	3.32482	purine NTP-dependent helicase activity
GO:0008144	1058	63	36.3061	1.67046e-05	0.000287191	0.0595463	1.73524	drug binding
GO:0043168	1145	66	39.2916	2.88998e-05	0.000478453	0.0576419	1.67975	anion binding
GO:0003676	2272	112	77.9655	5.98846e-05	0.000923048	0.0492958	1.43653	nucleic acid binding
GO:0008565	134	15	4.59832	5.86847e-05	0.000923048	0.11194	3.26206	protein transporter activity
GO:0036094	1530	81	52.5032	7.11774e-05	0.00106054	0.0529412	1.54276	small molecule binding
GO:0005507	228	20	7.82401	0.000126365	0.0018221	0.0877193	2.55624	copper ion binding
GO:0004386	211	19	7.24064	0.000131249	0.00183338	0.0900474	2.62408	helicase activity
GO:0043167	2126	103	72.9554	0.000230092	0.0031167	0.0484478	1.41182	ion binding
GO:0005527	24	5	0.82358	0.00116114	0.0144175	0.208333	6.07106	macrolide binding
GO:0005528	24	5	0.82358	0.00116114	0.0144175	0.208333	6.07106	FK506 binding
GO:0042562	24	5	0.82358	0.00116114	0.0144175	0.208333	6.07106	hormone binding
GO:0003729	36	6	1.23537	0.0012959	0.0156559	0.166667	4.85685	mRNA binding
GO:0005516	202	16	6.93179	0.00170654	0.0200743	0.0792079	2.3082	calmodulin binding
GO:0004372	9	3	0.308842	0.00289682	0.032372	0.333333	9.71369	glycine hydroxymethyltransferase activity
GO:0010427	9	3	0.308842	0.00289682	0.032372	0.333333	9.71369	abscisic acid binding
GO:0016741	161	13	5.52485	0.00377614	0.0411691	0.0807453	2.35301	transferase activity, transferring one-carbon groups
GO:0019840	10	3	0.343158	0.00403327	0.0429255	0.3	8.74233	isoprenoid binding
